# Transcriptome reallocation during infection reshapes synonymous codon demand in *Botrytis cinerea*

**DOI:** 10.64898/2026.11.04.764316

**Authors:** Jordan A. Dowell, Lori Pradhan, Melanie Madrigal

**Affiliations:** Department of Biological Sciences, Louisiana State University, Baton Rouge, Louisiana 70802, USA; Department of Plant Pathology and Crop Physiology, Louisiana State University AgCenter, Baton Rouge, Louisiana 70802, USA

**Keywords:** *Botrytis cinerea*, codon usage bias, co-transcriptome, translation, transcript allocation, fungal pathogen

## Abstract

While genomic codon usage is fixed within an individual isolate, the synonymous codons represented in its RNA pool can change when transcription shifts among genes. We tested whether this transcript-level phenotype accompanies infection by reanalyzing 39 libraries from three public *Botrytis cinerea* RNA-sequencing (RNA-seq) time series in S. lycopersicum, *Arabidopsis thaliana*, and *Physcomitrium patens*. Gene counts were corrected for coding length, combined with fixed gene-specific codon inventories, and analyzed as centered log ratios within synonymous amino-acid families. Sampling time accounted for 95–98% of fungal codon-demand variation in each series. The association persisted after effective-length correction, unique-only competitive mapping, host-homology exclusion, depth equalization, protein-family weighting, and removal of translation-associated genes. Change vectors over the interpolated, time-aligned 16–24-h interval were positively aligned among studies, whereas later trajectories diverged. Matched reassignments of complete expression trajectories showed more full-series organization than expected in *S. lycopersicum* and *Arabidopsis*, but not in *P. patens*. Codon-preference-weighted abundance and expression breadth also changed through infection, although their directions were not universal. Across systems, large non-translation contributors repeatedly carried ATP-synthase/respiratory and extracellular annotations, although their timing and companion functions differed. Infection-associated transcriptional reallocation therefore repeatedly restructures the synonymous composition of the inferred fungal transcript pool. This establishes a dynamic allocation phenotype and a basis for testing consequences for RNA stability and translation during host–pathogen interactions.

## Supplementary material for "Transcriptome reallocation during infection reshapes synonymous codon demand in *Botrytis cinerea*": Supplmental Resource 2 (part 1 of 3)

### Sheet: Contents
Online Resource 2 — supplementary data tables
Each table worksheet preserves the source data and includes a column-definition block to the right of the data table.
Article title	Transcriptome reallocation during infection reshapes synonymous codon demand in Botrytis cinerea
Journal	Functional & Integrative Genomics
Author(s)	Jordan Dowell [CONFIRM FULL AUTHOR LIST]
Affiliation	[ADD DEPARTMENT, INSTITUTION, CITY, POSTAL CODE, COUNTRY]
Corresponding author	[ADD NAME AND EMAIL]
Worksheet	Supplementary item	Analytical group	Preserved source	Submitted filename	Data rows × columns
Table S1	Table S1	Study and library metadata	Source Table S21	Table_S1_all_library_metadata.tsv	50 × 13
Table S2	Table S2	Cross-study fungal comparison	Source Table S28	Table_S2_three_system_temporal_tests.tsv	3 × 21
Table S3	Table S3	Cross-study fungal comparison	Source Table S36	Table_S3_tomato2_sensitivity_temporal_tests.tsv	4 × 21
Table S4	Table S4	Competitive mapping	Source Table S17	Table_S4_competitive_mapping_by_library.tsv	15 × 8
Table S5	Table S5	Competitive mapping	Source Table S18	Table_S5_three_system_competitive_mapping_summary.tsv	3 × 9
Table S6	Table S6	Competitive mapping	Source Table S19	Table_S6_competitive_species_records.tsv	15 × 6
Table S7	Table S7	Competitive mapping	Source Table S20	Table_S7_competitive_mapping_QC.tsv	15 × 6
Table S8	Table S8	Effective-length sensitivity and mapping environment	Source Table S62	Table_S8_effective_length_global_temporal_tests.tsv	12 × 12
Table S9	Table S9	Effective-length sensitivity and mapping environment	Source Table S63	Table_S9_effective_length_method_concordance.tsv	8 × 9
Table S10	Table S10	Effective-length sensitivity and mapping environment	Source Table S64	Table_S10_effective_length_gene_filter_summary.tsv	4 × 9
Table S11	Table S11	Effective-length sensitivity and mapping environment	Source Table S65	Table_S11_effective_length_library_parameters.tsv	47 × 10
Table S12	Table S12	Effective-length sensitivity and mapping environment	Source Table S66	Table_S12_external_mapping_environment_reconstruction.tsv	2 × 7
Table S13	Table S13	Strict cross-mapping and mock-host sensitivity	Source Table S67	Table_S13_three_system_strict_cross_mapping_sensitivity.tsv	30 × 16
Table S14	Table S14	Strict cross-mapping and mock-host sensitivity	Source Table S68	Table_S14_strict_infection_library_qc.tsv	117 × 14
Table S15	Table S15	Strict cross-mapping and mock-host sensitivity	Source Table S69	Table_S15_mock_host_false_fungal_assignment.tsv	18 × 13
Table S16	Table S16	Strict cross-mapping and mock-host sensitivity	Source Table S70	Table_S16_mock_host_blacklist_summary.tsv	2 × 6
Table S17	Table S17	Strict cross-mapping and mock-host sensitivity	Source Table S71	Table_S17_cross_mapping_analysis_metadata.tsv	9 × 2
Table S18	Table S18	Expressed-CDS SNP concordance	Source Table S72	Table_S18_selected_high_depth_RNA_SNP_panel.tsv	9 × 16
Table S19	Table S19	Expressed-CDS SNP concordance	Source Table S73	Table_S19_study_level_reference_concordance.tsv	3 × 12
Table S20	Table S20	Expressed-CDS SNP concordance	Source Table S74	Table_S20_sample_level_reference_concordance.tsv	9 × 9
Table S21	Table S21	Expressed-CDS SNP concordance	Source Table S75	Table_S21_pairwise_study_consensus_concordance.tsv	3 × 8
Table S22	Table S22	Expressed-CDS SNP concordance	Source Table S76	Table_S22_three_study_common_site_concordance.tsv	1 × 6
Table S23	Table S23	Expressed-CDS SNP concordance	Source Table S77	Table_S23_high_confidence_nonreference_consensus_sites.tsv	1045 × 15
Table S24	Table S24	Moss variant-corrected codon inventory	Source Table S78	Table_S24_moss_variant_corrected_codon_sensitivity.tsv	2 × 25
Table S25	Table S25	Core robustness and genomic controls	Source Table S5	Table_S25_ribosomal_CAI_slopes.tsv	4 × 6
Table S26	Table S26	Core robustness and genomic controls	Source Table S8	Table_S26_composition_preserving_null.tsv	3 × 9
Table S27	Table S27	Core robustness and genomic controls	Source Table S1	Table_S27_robustness_scenarios.tsv	27 × 12
Table S28	Table S28	Core robustness and genomic controls	Source Table S2	Table_S28_directional_bootstrap_library_counts.tsv	13 × 5
Table S29	Table S29	Core robustness and genomic controls	Source Table S3	Table_S29_top100_temporal_gene_drivers.tsv	300 × 8
Table S30	Table S30	Core robustness and genomic controls	Source Table S4	Table_S30_GO_enrichment_temporal_drivers.tsv	8890 × 20
Table S31	Table S31	Core robustness and genomic controls	Source Table S6	Table_S31_annotation_coverage.tsv	5 × 2
Table S32	Table S32	Core robustness and genomic controls	Source Table S7	Table_S32_ribosome_translation_exclusion.tsv	9 × 12
Table S33	Table S33	Core robustness and genomic controls	Source Table S9	Table_S33_GO_ribosome_exclusion_sets.tsv	91 × 20
Table S34	Table S34	Core robustness and genomic controls	Source Table S10	Table_S34_three_system_multivariate_dispersion.tsv	3 × 5
Table S35	Table S35	Core robustness and genomic controls	Source Table S11	Table_S35_GO_expression_length_matched.tsv	8890 × 27
Table S36	Table S36	Codon and temporal sensitivity tests	Source Table S24	Table_S36_codon_adjacent_timepoint_tests.tsv	590 × 10
Table S37	Table S37	Codon and temporal sensitivity tests	Source Table S25	Table_S37_trajectory_assignment_null.tsv	3 × 9
Table S38	Table S38	Codon and temporal sensitivity tests	Source Table S26	Table_S38_three_system_early_late_multivariate.tsv	3 × 5
Table S39	Table S39	Codon and temporal sensitivity tests	Source Table S27	Table_S39_three_system_synonymous_family_balanced.tsv	3 × 5
Table S40	Table S40	Cross-study fungal comparison	Source Table S29	Table_S40_three_system_equal_depth_rarefaction.tsv	3 × 6
Table S41	Table S41	Cross-study fungal comparison	Source Table S30	Table_S41_three_system_leave_one_library_out.tsv	39 × 6
Table S42	Table S42	Cross-study fungal comparison	Source Table S31	Table_S42_directional_change_vector_summary.tsv	8 × 17
Table S43	Table S43	Shared-window and function-conditioned nulls	Source Table S44	Table_S43_shared_window_contrast_weights.tsv	13 × 7
Table S44	Table S44	Shared-window and function-conditioned nulls	Source Table S45	Table_S44_shared_window_observed_samples.tsv	39 × 9
Table S45	Table S45	Shared-window and function-conditioned nulls	Source Table S43	Table_S45_shared_window_fungal_null.tsv	24 × 21
Table S46	Table S46	Shared-window and function-conditioned nulls	Source Table S46	Table_S46_functional_conditioned_null.tsv	9 × 10
Table S47	Table S47	Shared-window and function-conditioned nulls	Source Table S47	Table_S47_functional_strata_summary.tsv	15 × 6
Table S48	Table S48	Source-study functional context	Source Table S56	Table_S48_source_defined_gene_set_membership.tsv	9920 × 7
Table S49	Table S49	Source-defined gene-set identifier coverage	Source Table S80	Table_S49_source_defined_gene_set_coverage.tsv	18 × 8
Table S50	Table S50	Strict source-defined gene-set matched null	Source Table S81	Table_S50_source_gene_set_strict_matched_null.tsv	102 × 38
Table S51	Table S51	Cross-study fungal comparison	Source Table S35	Table_S51_cross_study_combined_evidence.tsv	1 × 5
Table S52	Table S52	Mock-host and host-homology overlap	Source Table S82	Table_S52_mock_host_homology_overlap.tsv	54 × 10
Table S53	Table S53	Cross-study fungal comparison	Source Table S33	Table_S53_three_system_centered_PCA.tsv	13 × 7
Table S54	Table S54	Cross-study fungal comparison	Source Table S34	Table_S54_tomato2_matched_HPI_direction_sensitivity.tsv	1 × 7
Table S55	Table S55	Complete three-system codon temporal tests	Source Table S79	Table_S55_complete_three_system_codon_temporal_tests.tsv	177 × 7
Table S56	Table S56	Cross-study fungal comparison	Source Table S32	Table_S56_three_system_expression_allocation.tsv	39 × 6
Table S57	Table S57	Cross-study fungal comparison	Source Table S37	Table_S57_three_system_allocation_tests.tsv	6 × 7
Table S58	Table S58	Expression allocation and secretome sensitivity	Source Table S13	Table_S58_within_timepoint_optimality.tsv	12 × 14
Table S59	Table S59	Expression allocation and secretome sensitivity	Source Table S14	Table_S59_early_vs_late_optimality.tsv	10 × 7
Table S60	Table S60	Expression allocation and secretome sensitivity	Source Table S15	Table_S60_secretome_gene_CAI.tsv	3 × 7
Table S61	Table S61	Expression allocation and secretome sensitivity	Source Table S16	Table_S61_secretome_late_vs_active.tsv	3 × 7
Table S62	Table S62	Source-study functional context	Source Table S59	Table_S62_source_study_assay_evidence.tsv	9 × 6
Table S63	Table S63	Source-study functional context	Source Table S60	Table_S63_reboledo_rnaseq_qpcr_values.tsv	48 × 8
Table S64	Table S64	Source-study functional context	Source Table S61	Table_S64_reboledo_rnaseq_qpcr_concordance.tsv	4 × 4
Table S65	Table S65	Source-study functional context	Source Table S57	Table_S65_source_gene_set_allocation_by_timepoint.tsv	234 × 10
Table S66	Table S66	Source-study functional context	Source Table S58	Table_S66_source_gene_set_codon_demand_influence.tsv	102 × 19
Table S67	Table S67	Matched-host analyses	Source Table S40	Table_S67_matched_host_robustness.tsv	27 × 10
Table S68	Table S68	Matched-host analyses	Source Table S41	Table_S68_matched_host_trajectory_null.tsv	3 × 9
Table S69	Table S69	Matched-host analyses	Source Table S42	Table_S69_matched_host_fungus_direction.tsv	3 × 29
Table S70	Table S70	Expression allocation and secretome sensitivity	Source Table S12	Table_S70_NPTII_expression_potential.tsv	8 × 14
Table S71	Table S71	BcNPTII and BcBOT2 controls	Source Table S38	Table_S71_NPTII_three_system_expression_potential.tsv	26 × 12
Table S72	Table S72	BcNPTII and BcBOT2 controls	Source Table S39	Table_S72_BcBOT2_three_system_expression.tsv	39 × 14
Table S73	Table S73	Decoding and modification sensitivity	Source Table S48	Table_S73_decoding_reference_audit.tsv	7 × 2
Table S74	Table S74	Decoding and modification sensitivity	Source Table S49	Table_S74_decoding_temporal_sensitivity.tsv	30 × 10
Table S75	Table S75	Decoding and modification sensitivity	Source Table S50	Table_S75_decoding_rank_sensitivity.tsv	10 × 6
Table S76	Table S76	Decoding and modification sensitivity	Source Table S51	Table_S76_modification_sensitive_codon_tests.tsv	18 × 11
Table S77	Table S77	Decoding and modification sensitivity	Source Table S52	Table_S77_modification_machinery_expression.tsv	45 × 10
Table S78	Table S78	Local synonymous placement	Source Table S53	Table_S78_local_synonymous_placement_tests.tsv	12 × 9
Table S79	Table S79	Local synonymous placement	Source Table S54	Table_S79_local_synonymous_gene_scores.tsv	10843 × 5
Table S80	Table S80	Local synonymous placement	Source Table S55	Table_S80_local_expression_coverage.tsv	39 × 3

### Sheet: Manifest
worksheet	original_item	source_filename	topic	source_path	package_path	source_md5	data_rows	columns
Table S1	Source Table S21	Table_S1_all_library_metadata.tsv	Study and library metadata	paper_outputs/tables/Table_S21_all_library_metadata.tsv	submission_tables/Table_S1_all_library_metadata.tsv	6e36022510c8fb57d35b7d8b6a82ef48	50	13
Table S2	Source Table S28	Table_S2_three_system_temporal_tests.tsv	Cross-study fungal comparison	paper_outputs/tables/Table_S28_three_system_temporal_tests.tsv	submission_tables/Table_S2_three_system_temporal_tests.tsv	df1b2b494826839f986300bccd497c56	3	21
Table S3	Source Table S36	Table_S3_tomato2_sensitivity_temporal_tests.tsv	Cross-study fungal comparison	paper_outputs/tables/Table_S36_tomato2_sensitivity_temporal_tests.tsv	submission_tables/Table_S3_tomato2_sensitivity_temporal_tests.tsv	69a831f6ad3c1856c7c9edee40a2a301	4	21
Table S4	Source Table S17	Table_S4_competitive_mapping_by_library.tsv	Competitive mapping	paper_outputs/tables/Table_S17_competitive_mapping_by_library.tsv	submission_tables/Table_S4_competitive_mapping_by_library.tsv	faa3c4f3d0c2b37b511b2ea67b5a6736	15	8
Table S5	Source Table S18	Table_S5_three_system_competitive_mapping_summary.tsv	Competitive mapping	paper_outputs/tables/Table_S18_three_system_competitive_mapping_summary.tsv	submission_tables/Table_S5_three_system_competitive_mapping_summary.tsv	9f275d6165f5a46dd5ee840de9f7872d	3	9
Table S6	Source Table S19	Table_S6_competitive_species_records.tsv	Competitive mapping	paper_outputs/tables/Table_S19_competitive_species_records.tsv	submission_tables/Table_S6_competitive_species_records.tsv	2d2373f143f9d63f0430de122249c841	15	6
Table S7	Source Table S20	Table_S7_competitive_mapping_QC.tsv	Competitive mapping	paper_outputs/tables/Table_S20_competitive_mapping_QC.tsv	submission_tables/Table_S7_competitive_mapping_QC.tsv	5060b330b2e39d563bc05f3d55205dce	15	6
Table S8	Source Table S62	Table_S8_effective_length_global_temporal_tests.tsv	Effective-length sensitivity and mapping environment	paper_outputs/tables/Table_S62_effective_length_global_temporal_tests.tsv	submission_tables/Table_S8_effective_length_global_temporal_tests.tsv	23ad8d3607a179eda1d8173ed7dfb8aa	12	12
Table S9	Source Table S63	Table_S9_effective_length_method_concordance.tsv	Effective-length sensitivity and mapping environment	paper_outputs/tables/Table_S63_effective_length_method_concordance.tsv	submission_tables/Table_S9_effective_length_method_concordance.tsv	fda40c1f585752259d3a522e813595cd	8	9
Table S10	Source Table S64	Table_S10_effective_length_gene_filter_summary.tsv	Effective-length sensitivity and mapping environment	paper_outputs/tables/Table_S64_effective_length_gene_filter_summary.tsv	submission_tables/Table_S10_effective_length_gene_filter_summary.tsv	803f9c76128501c1cee6d0b20770b8bb	4	9
Table S11	Source Table S65	Table_S11_effective_length_library_parameters.tsv	Effective-length sensitivity and mapping environment	paper_outputs/tables/Table_S65_effective_length_library_parameters.tsv	submission_tables/Table_S11_effective_length_library_parameters.tsv	ff04d88ffc36d9010efabf2ee29cc5ad	47	10
Table S12	Source Table S66	Table_S12_external_mapping_environment_reconstruction.tsv	Effective-length sensitivity and mapping environment	paper_outputs/tables/Table_S66_external_mapping_environment_reconstruction.tsv	submission_tables/Table_S12_external_mapping_environment_reconstruction.tsv	fdba8a1db544ccbacd505c7df54cf265	2	7
Table S13	Source Table S67	Table_S13_three_system_strict_cross_mapping_sensitivity.tsv	Strict cross-mapping and mock-host sensitivity	paper_outputs/tables/Table_S67_three_system_strict_cross_mapping_sensitivity.tsv	submission_tables/Table_S13_three_system_strict_cross_mapping_sensitivity.tsv	f7d601e092d3c85f59cba430dafa93ac	30	16
Table S14	Source Table S68	Table_S14_strict_infection_library_qc.tsv	Strict cross-mapping and mock-host sensitivity	paper_outputs/tables/Table_S68_strict_infection_library_qc.tsv	submission_tables/Table_S14_strict_infection_library_qc.tsv	03795f5cfb699c6ce0189945ec3d02f3	117	14
Table S15	Source Table S69	Table_S15_mock_host_false_fungal_assignment.tsv	Strict cross-mapping and mock-host sensitivity	paper_outputs/tables/Table_S69_mock_host_false_fungal_assignment.tsv	submission_tables/Table_S15_mock_host_false_fungal_assignment.tsv	b04a6d252fe93af53e892583cede72ab	18	13
Table S16	Source Table S70	Table_S16_mock_host_blacklist_summary.tsv	Strict cross-mapping and mock-host sensitivity	paper_outputs/tables/Table_S70_mock_host_blacklist_summary.tsv	submission_tables/Table_S16_mock_host_blacklist_summary.tsv	49262aec6e7c0957a8e0364682d4d2dd	2	6
Table S17	Source Table S71	Table_S17_cross_mapping_analysis_metadata.tsv	Strict cross-mapping and mock-host sensitivity	paper_outputs/tables/Table_S71_cross_mapping_analysis_metadata.tsv	submission_tables/Table_S17_cross_mapping_analysis_metadata.tsv	434aa8c78a798af8409bb4446b280671	9	2
Table S18	Source Table S72	Table_S18_selected_high_depth_RNA_SNP_panel.tsv	Expressed-CDS SNP concordance	paper_outputs/tables/Table_S72_selected_high_depth_RNA_SNP_panel.tsv	submission_tables/Table_S18_selected_high_depth_RNA_SNP_panel.tsv	fe4144b3820ba0f975da66065a4a1f50	9	16
Table S19	Source Table S73	Table_S19_study_level_reference_concordance.tsv	Expressed-CDS SNP concordance	paper_outputs/tables/Table_S73_study_level_reference_concordance.tsv	submission_tables/Table_S19_study_level_reference_concordance.tsv	7108595b1538ff58dbc144088efec9d2	3	12
Table S20	Source Table S74	Table_S20_sample_level_reference_concordance.tsv	Expressed-CDS SNP concordance	paper_outputs/tables/Table_S74_sample_level_reference_concordance.tsv	submission_tables/Table_S20_sample_level_reference_concordance.tsv	f7adbdd45d5bcf28035967c199ac5687	9	9
Table S21	Source Table S75	Table_S21_pairwise_study_consensus_concordance.tsv	Expressed-CDS SNP concordance	paper_outputs/tables/Table_S75_pairwise_study_consensus_concordance.tsv	submission_tables/Table_S21_pairwise_study_consensus_concordance.tsv	3968ee257f799ff815022faad51a19ae	3	8
Table S22	Source Table S76	Table_S22_three_study_common_site_concordance.tsv	Expressed-CDS SNP concordance	paper_outputs/tables/Table_S76_three_study_common_site_concordance.tsv	submission_tables/Table_S22_three_study_common_site_concordance.tsv	6ccc437bd5b8c73ebe724a878f3a80b8	1	6
Table S23	Source Table S77	Table_S23_high_confidence_nonreference_consensus_sites.tsv	Expressed-CDS SNP concordance	paper_outputs/tables/Table_S77_high_confidence_nonreference_consensus_sites.tsv	submission_tables/Table_S23_high_confidence_nonreference_consensus_sites.tsv	91949ea77078f8fb94d12368b4e91458	1045	15
Table S24	Source Table S78	Table_S24_moss_variant_corrected_codon_sensitivity.tsv	Moss variant-corrected codon inventory	paper_outputs/tables/Table_S78_moss_variant_corrected_codon_sensitivity.tsv	submission_tables/Table_S24_moss_variant_corrected_codon_sensitivity.tsv	8666af5a0564d02ea7a7d6350b8869a8	2	25
Table S25	Source Table S5	Table_S25_ribosomal_CAI_slopes.tsv	Core robustness and genomic controls	paper_outputs/tables/Table_S5_ribosomal_CAI_slopes.tsv	submission_tables/Table_S25_ribosomal_CAI_slopes.tsv	fcd61b12b39d726e820928a572efcbe4	4	6
Table S26	Source Table S8	Table_S26_composition_preserving_null.tsv	Core robustness and genomic controls	paper_outputs/tables/Table_S8_composition_preserving_null.tsv	submission_tables/Table_S26_composition_preserving_null.tsv	36e3c0b6ba54cf2840a4ad9efaae4c8e	3	9
Table S27	Source Table S1	Table_S27_robustness_scenarios.tsv	Core robustness and genomic controls	paper_outputs/tables/Table_S1_robustness_scenarios.tsv	submission_tables/Table_S27_robustness_scenarios.tsv	5bb1aad18407ce027cd1d10b832113e9	27	12
Table S28	Source Table S2	Table_S28_directional_bootstrap_library_counts.tsv	Core robustness and genomic controls	paper_outputs/tables/Table_S2_directional_bootstrap_library_counts.tsv	submission_tables/Table_S28_directional_bootstrap_library_counts.tsv	be8b4805c2cdb07713fa531c8c8dc5a7	13	5
Table S29	Source Table S3	Table_S29_top100_temporal_gene_drivers.tsv	Core robustness and genomic controls	paper_outputs/tables/Table_S3_top100_temporal_gene_drivers.tsv	submission_tables/Table_S29_top100_temporal_gene_drivers.tsv	d3c5adc219f503696ac2f800eb1b61d7	300	8
Table S30	Source Table S4	Table_S30_GO_enrichment_temporal_drivers.tsv	Core robustness and genomic controls	paper_outputs/tables/Table_S4_GO_enrichment_temporal_drivers.tsv	submission_tables/Table_S30_GO_enrichment_temporal_drivers.tsv	65411570647a0577d688e4b832b81c12	8890	20
Table S31	Source Table S6	Table_S31_annotation_coverage.tsv	Core robustness and genomic controls	paper_outputs/tables/Table_S6_annotation_coverage.tsv	submission_tables/Table_S31_annotation_coverage.tsv	5ce5326ce2564cbecb8b4c27b20d1dc2	5	2
Table S32	Source Table S7	Table_S32_ribosome_translation_exclusion.tsv	Core robustness and genomic controls	paper_outputs/tables/Table_S7_ribosome_translation_exclusion.tsv	submission_tables/Table_S32_ribosome_translation_exclusion.tsv	b6c30ed450bbea2dbfc407f1dfc02496	9	12
Table S33	Source Table S9	Table_S33_GO_ribosome_exclusion_sets.tsv	Core robustness and genomic controls	paper_outputs/tables/Table_S9_GO_ribosome_exclusion_sets.tsv	submission_tables/Table_S33_GO_ribosome_exclusion_sets.tsv	d1d1a0854f65c7ca817dec88dbf0bf6d	91	20
Table S34	Source Table S10	Table_S34_three_system_multivariate_dispersion.tsv	Core robustness and genomic controls	paper_outputs/tables/Table_S10_three_system_multivariate_dispersion.tsv	submission_tables/Table_S34_three_system_multivariate_dispersion.tsv	0faa90fb86ac2363ba73269ada99aec4	3	5
Table S35	Source Table S11	Table_S35_GO_expression_length_matched.tsv	Core robustness and genomic controls	paper_outputs/tables/Table_S11_GO_expression_length_matched.tsv	submission_tables/Table_S35_GO_expression_length_matched.tsv	35a6d24850cac431148312531ca7d26a	8890	27
Table S36	Source Table S24	Table_S36_codon_adjacent_timepoint_tests.tsv	Codon and temporal sensitivity tests	paper_outputs/tables/Table_S24_codon_adjacent_timepoint_tests.tsv	submission_tables/Table_S36_codon_adjacent_timepoint_tests.tsv	d931ef67d7d284ecbb29a5039bf2843e	590	10
Table S37	Source Table S25	Table_S37_trajectory_assignment_null.tsv	Codon and temporal sensitivity tests	paper_outputs/tables/Table_S25_trajectory_assignment_null.tsv	submission_tables/Table_S37_trajectory_assignment_null.tsv	471ce4e74bce4e41a075c31ad58b3888	3	9
Table S38	Source Table S26	Table_S38_three_system_early_late_multivariate.tsv	Codon and temporal sensitivity tests	paper_outputs/tables/Table_S26_three_system_early_late_multivariate.tsv	submission_tables/Table_S38_three_system_early_late_multivariate.tsv	464fa2af89013417bb84ad7a91b71d0b	3	5
Table S39	Source Table S27	Table_S39_three_system_synonymous_family_balanced.tsv	Codon and temporal sensitivity tests	paper_outputs/tables/Table_S27_three_system_synonymous_family_balanced.tsv	submission_tables/Table_S39_three_system_synonymous_family_balanced.tsv	89b94fae6e69177787e96c75c3eee605	3	5
Table S40	Source Table S29	Table_S40_three_system_equal_depth_rarefaction.tsv	Cross-study fungal comparison	paper_outputs/tables/Table_S29_three_system_equal_depth_rarefaction.tsv	submission_tables/Table_S40_three_system_equal_depth_rarefaction.tsv	ad6cde877123c12217523c794a0601bf	3	6
Table S41	Source Table S30	Table_S41_three_system_leave_one_library_out.tsv	Cross-study fungal comparison	paper_outputs/tables/Table_S30_three_system_leave_one_library_out.tsv	submission_tables/Table_S41_three_system_leave_one_library_out.tsv	bb27b7ebc126f821f1e718c6717f048e	39	6
Table S42	Source Table S31	Table_S42_directional_change_vector_summary.tsv	Cross-study fungal comparison	paper_outputs/tables/Table_S31_directional_change_vector_summary.tsv	submission_tables/Table_S42_directional_change_vector_summary.tsv	f3949ad98f200539d4254b193e51c126	8	17
Table S43	Source Table S44	Table_S43_shared_window_contrast_weights.tsv	Shared-window and function-conditioned nulls	paper_outputs/tables/Table_S44_shared_window_contrast_weights.tsv	submission_tables/Table_S43_shared_window_contrast_weights.tsv	be73bd1d993da73958021496883c2136	13	7
Table S44	Source Table S45	Table_S44_shared_window_observed_samples.tsv	Shared-window and function-conditioned nulls	paper_outputs/tables/Table_S45_shared_window_observed_samples.tsv	submission_tables/Table_S44_shared_window_observed_samples.tsv	24ea2a57fc965280f7d57addc15c246a	39	9
Table S45	Source Table S43	Table_S45_shared_window_fungal_null.tsv	Shared-window and function-conditioned nulls	paper_outputs/tables/Table_S43_shared_window_fungal_null.tsv	submission_tables/Table_S45_shared_window_fungal_null.tsv	76b8be9b2aac6bc30a7db3ada2c1257a	24	21
Table S46	Source Table S46	Table_S46_functional_conditioned_null.tsv	Shared-window and function-conditioned nulls	paper_outputs/tables/Table_S46_functional_conditioned_null.tsv	submission_tables/Table_S46_functional_conditioned_null.tsv	7b6dff0de158ccd395e0cb276ae026d0	9	10
Table S47	Source Table S47	Table_S47_functional_strata_summary.tsv	Shared-window and function-conditioned nulls	paper_outputs/tables/Table_S47_functional_strata_summary.tsv	submission_tables/Table_S47_functional_strata_summary.tsv	cf3893b5700641a04ad3235099eed5a9	15	6
Table S48	Source Table S56	Table_S48_source_defined_gene_set_membership.tsv	Source-study functional context	paper_outputs/tables/Table_S56_source_defined_gene_set_membership.tsv	submission_tables/Table_S48_source_defined_gene_set_membership.tsv	95a6ba55cd7d3c1a9fdeef25c58be89f	9920	7
Table S49	Source Table S80	Table_S49_source_defined_gene_set_coverage.tsv	Source-defined gene-set identifier coverage	paper_outputs/tables/Table_S80_source_defined_gene_set_coverage.tsv	submission_tables/Table_S49_source_defined_gene_set_coverage.tsv	5ecb5ffe47f0a9edf68d0303584afdc8	18	8
Table S50	Source Table S81	Table_S50_source_gene_set_strict_matched_null.tsv	Strict source-defined gene-set matched null	paper_outputs/tables/Table_S81_source_gene_set_strict_matched_null.tsv	submission_tables/Table_S50_source_gene_set_strict_matched_null.tsv	b2daa0b9f9c18ff2d500b1ed9f005de3	102	38
Table S51	Source Table S35	Table_S51_cross_study_combined_evidence.tsv	Cross-study fungal comparison	paper_outputs/tables/Table_S35_cross_study_combined_evidence.tsv	submission_tables/Table_S51_cross_study_combined_evidence.tsv	c98ca1c5ef752cf2dfd3fde4d0e72039	1	5
Table S52	Source Table S82	Table_S52_mock_host_homology_overlap.tsv	Mock-host and host-homology overlap	paper_outputs/tables/Table_S82_mock_host_homology_overlap.tsv	submission_tables/Table_S52_mock_host_homology_overlap.tsv	415b8af7cba4e45395a3ecb7a7c7ac66	54	10
Table S53	Source Table S33	Table_S53_three_system_centered_PCA.tsv	Cross-study fungal comparison	paper_outputs/tables/Table_S33_three_system_centered_PCA.tsv	submission_tables/Table_S53_three_system_centered_PCA.tsv	39b4175abc4bc48b31b5d3c4b43d58d1	13	7
Table S54	Source Table S34	Table_S54_tomato2_matched_HPI_direction_sensitivity.tsv	Cross-study fungal comparison	paper_outputs/tables/Table_S34_tomato2_matched_HPI_direction_sensitivity.tsv	submission_tables/Table_S54_tomato2_matched_HPI_direction_sensitivity.tsv	5020e20308ff0d70ec7b6273d107f6df	1	7
Table S55	Source Table S79	Table_S55_complete_three_system_codon_temporal_tests.tsv	Complete three-system codon temporal tests	paper_outputs/tables/Table_S79_complete_three_system_codon_temporal_tests.tsv	submission_tables/Table_S55_complete_three_system_codon_temporal_tests.tsv	25ef0005cdc527e5995f8db29c3e8a04	177	7
Table S56	Source Table S32	Table_S56_three_system_expression_allocation.tsv	Cross-study fungal comparison	paper_outputs/tables/Table_S32_three_system_expression_allocation.tsv	submission_tables/Table_S56_three_system_expression_allocation.tsv	4c8f47c4d60ab5fac22dfbb14b783057	39	6
Table S57	Source Table S37	Table_S57_three_system_allocation_tests.tsv	Cross-study fungal comparison	paper_outputs/tables/Table_S37_three_system_allocation_tests.tsv	submission_tables/Table_S57_three_system_allocation_tests.tsv	05ecfa9e473fd42f42b757ef5e1c98b0	6	7
Table S58	Source Table S13	Table_S58_within_timepoint_optimality.tsv	Expression allocation and secretome sensitivity	paper_outputs/tables/Table_S13_within_timepoint_optimality.tsv	submission_tables/Table_S58_within_timepoint_optimality.tsv	d149d6a8555cbf8421da9edbd19cdbb9	12	14
Table S59	Source Table S14	Table_S59_early_vs_late_optimality.tsv	Expression allocation and secretome sensitivity	paper_outputs/tables/Table_S14_early_vs_late_optimality.tsv	submission_tables/Table_S59_early_vs_late_optimality.tsv	8999294dbdf5b2bafe36aee692ce01af	10	7
Table S60	Source Table S15	Table_S60_secretome_gene_CAI.tsv	Expression allocation and secretome sensitivity	paper_outputs/tables/Table_S15_secretome_gene_CAI.tsv	submission_tables/Table_S60_secretome_gene_CAI.tsv	bd143d25b0f02d1d77636e9fb98b266e	3	7
Table S61	Source Table S16	Table_S61_secretome_late_vs_active.tsv	Expression allocation and secretome sensitivity	paper_outputs/tables/Table_S16_secretome_late_vs_active.tsv	submission_tables/Table_S61_secretome_late_vs_active.tsv	69998d7692a2b07d9a7b4f8edfbd7665	3	7
Table S62	Source Table S59	Table_S62_source_study_assay_evidence.tsv	Source-study functional context	paper_outputs/tables/Table_S59_source_study_assay_evidence.tsv	submission_tables/Table_S62_source_study_assay_evidence.tsv	2df19a558f56a4ce6e4991be6ba1f058	9	6
Table S63	Source Table S60	Table_S63_reboledo_rnaseq_qpcr_values.tsv	Source-study functional context	paper_outputs/tables/Table_S60_reboledo_rnaseq_qpcr_values.tsv	submission_tables/Table_S63_reboledo_rnaseq_qpcr_values.tsv	37401ff04fb3a8cf4d03b3c7ca1f0c40	48	8
Table S64	Source Table S61	Table_S64_reboledo_rnaseq_qpcr_concordance.tsv	Source-study functional context	paper_outputs/tables/Table_S61_reboledo_rnaseq_qpcr_concordance.tsv	submission_tables/Table_S64_reboledo_rnaseq_qpcr_concordance.tsv	7092b8442b0cb056c460712539f1e1e9	4	4
Table S65	Source Table S57	Table_S65_source_gene_set_allocation_by_timepoint.tsv	Source-study functional context	paper_outputs/tables/Table_S57_source_gene_set_allocation_by_timepoint.tsv	submission_tables/Table_S65_source_gene_set_allocation_by_timepoint.tsv	80cbc5e426fc179508793c2c98572651	234	10
Table S66	Source Table S58	Table_S66_source_gene_set_codon_demand_influence.tsv	Source-study functional context	paper_outputs/tables/Table_S58_source_gene_set_codon_demand_influence.tsv	submission_tables/Table_S66_source_gene_set_codon_demand_influence.tsv	7fb060fd60d1868fc4f390ab54653c7c	102	19
Table S67	Source Table S40	Table_S67_matched_host_robustness.tsv	Matched-host analyses	paper_outputs/tables/Table_S40_matched_host_robustness.tsv	submission_tables/Table_S67_matched_host_robustness.tsv	3a0429b718659fb44f168cb2c9f4a29d	27	10
Table S68	Source Table S41	Table_S68_matched_host_trajectory_null.tsv	Matched-host analyses	paper_outputs/tables/Table_S41_matched_host_trajectory_null.tsv	submission_tables/Table_S68_matched_host_trajectory_null.tsv	017a342d461863f44bb1c6f42ab572f5	3	9
Table S69	Source Table S42	Table_S69_matched_host_fungus_direction.tsv	Matched-host analyses	paper_outputs/tables/Table_S42_matched_host_fungus_direction.tsv	submission_tables/Table_S69_matched_host_fungus_direction.tsv	1965e59fe6a7df1099c40f079cd59498	3	29
Table S70	Source Table S12	Table_S70_NPTII_expression_potential.tsv	Expression allocation and secretome sensitivity	paper_outputs/tables/Table_S12_NPTII_expression_potential.tsv	submission_tables/Table_S70_NPTII_expression_potential.tsv	6921297fec4032ef764c2d419378dfe0	8	14
Table S71	Source Table S38	Table_S71_NPTII_three_system_expression_potential.tsv	BcNPTII and BcBOT2 controls	paper_outputs/tables/Table_S38_NPTII_three_system_expression_potential.tsv	submission_tables/Table_S71_NPTII_three_system_expression_potential.tsv	0bb3c65ee2a803c0508ac1121a4c190e	26	12
Table S72	Source Table S39	Table_S72_BcBOT2_three_system_expression.tsv	BcNPTII and BcBOT2 controls	paper_outputs/tables/Table_S39_BcBOT2_three_system_expression.tsv	submission_tables/Table_S72_BcBOT2_three_system_expression.tsv	65401f058138c83b7eb19d665f0aa0d2	39	14
Table S73	Source Table S48	Table_S73_decoding_reference_audit.tsv	Decoding and modification sensitivity	paper_outputs/tables/Table_S48_decoding_reference_audit.tsv	submission_tables/Table_S73_decoding_reference_audit.tsv	48f84d3e9c873cb404568f50a6c2db9b	7	2
Table S74	Source Table S49	Table_S74_decoding_temporal_sensitivity.tsv	Decoding and modification sensitivity	paper_outputs/tables/Table_S49_decoding_temporal_sensitivity.tsv	submission_tables/Table_S74_decoding_temporal_sensitivity.tsv	ffbfd42059890eb78f54bba44a5f5f2b	30	10
Table S75	Source Table S50	Table_S75_decoding_rank_sensitivity.tsv	Decoding and modification sensitivity	paper_outputs/tables/Table_S50_decoding_rank_sensitivity.tsv	submission_tables/Table_S75_decoding_rank_sensitivity.tsv	026903b7c470c7ec4fe90d9cfbef27ef	10	6
Table S76	Source Table S51	Table_S76_modification_sensitive_codon_tests.tsv	Decoding and modification sensitivity	paper_outputs/tables/Table_S51_modification_sensitive_codon_tests.tsv	submission_tables/Table_S76_modification_sensitive_codon_tests.tsv	f0678410362b95d564ac810f1c4c2f67	18	11
Table S77	Source Table S52	Table_S77_modification_machinery_expression.tsv	Decoding and modification sensitivity	paper_outputs/tables/Table_S52_modification_machinery_expression.tsv	submission_tables/Table_S77_modification_machinery_expression.tsv	abed44cd56d6f0d3580eb8b0490abf16	45	10
Table S78	Source Table S53	Table_S78_local_synonymous_placement_tests.tsv	Local synonymous placement	paper_outputs/tables/Table_S53_local_synonymous_placement_tests.tsv	submission_tables/Table_S78_local_synonymous_placement_tests.tsv	bcc5b6481521c68305d18498ec34f4e6	12	9
Table S79	Source Table S54	Table_S79_local_synonymous_gene_scores.tsv	Local synonymous placement	paper_outputs/tables/Table_S54_local_synonymous_gene_scores.tsv	submission_tables/Table_S79_local_synonymous_gene_scores.tsv	d33e8b6edc024757f58b23c886519c36	10843	5
Table S80	Source Table S55	Table_S80_local_expression_coverage.tsv	Local synonymous placement	paper_outputs/tables/Table_S55_local_expression_coverage.tsv	submission_tables/Table_S80_local_expression_coverage.tsv	2a5453f5fea6b00e974784c5e4c1d909	39	3

### Sheet: Table S1
study	analytical_role	host	host_genotype_or_accession	sampled_material	run_id	sample_id	time_hpi	replicate	library_layout	biological_replicate_definition	analysis_status	exclusion_reason		Table S1. All library metadata	Table S1. All library metadata
PRJNA1056687	supplementary sensitivity	Solanum lycopersicum	cv. Moneymaker	infected leaves; each replicate pooled six seedlings	SRR27341456	tomato_6h-1	6	1	PAIRED	two independent infection replicates; six seedlings pooled per replicate	included infection library	NA		Analytical group	Study and library metadata
PRJNA1056687	supplementary sensitivity	Solanum lycopersicum	cv. Moneymaker	infected leaves; each replicate pooled six seedlings	SRR27341455	tomato_6h-2	6	2	PAIRED	two independent infection replicates; six seedlings pooled per replicate	included infection library	NA		Preserved source	Source Table S21; Table_S1_all_library_metadata.tsv
PRJNA1056687	supplementary sensitivity	Solanum lycopersicum	cv. Moneymaker	infected leaves; each replicate pooled six seedlings	SRR27341454	tomato_12h-1	12	1	PAIRED	two independent infection replicates; six seedlings pooled per replicate	included infection library	NA
PRJNA1056687	supplementary sensitivity	Solanum lycopersicum	cv. Moneymaker	infected leaves; each replicate pooled six seedlings	SRR27341453	tomato_12h-2	12	2	PAIRED	two independent infection replicates; six seedlings pooled per replicate	included infection library	NA		Column definitions	Column definitions
PRJNA1056687	supplementary sensitivity	Solanum lycopersicum	cv. Moneymaker	infected leaves; each replicate pooled six seedlings	SRR27341452	tomato_24h-1	24	1	PAIRED	two independent infection replicates; six seedlings pooled per replicate	included infection library	NA		Column name	Description
PRJNA1056687	supplementary sensitivity	Solanum lycopersicum	cv. Moneymaker	infected leaves; each replicate pooled six seedlings	SRR27341451	tomato_24h-2	24	2	PAIRED	two independent infection replicates; six seedlings pooled per replicate	included infection library	NA		study	NCBI BioProject accession identifying the source RNA-seq study.
PRJNA1056687	supplementary sensitivity	Solanum lycopersicum	cv. Moneymaker	infected leaves; each replicate pooled six seedlings	SRR27341450	tomato_48h-1	48	1	PAIRED	two independent infection replicates; six seedlings pooled per replicate	included infection library	NA		analytical_role	Role of the study in this analysis: primary evidence or supplementary sensitivity analysis.
PRJNA1056687	supplementary sensitivity	Solanum lycopersicum	cv. Moneymaker	infected leaves; each replicate pooled six seedlings	SRR27341449	tomato_48h-2	48	2	PAIRED	two independent infection replicates; six seedlings pooled per replicate	included infection library	NA		host	Host plant species used in the infection experiment.
PRJNA1158549	primary	Arabidopsis thaliana	Col-0	whole infected four-week-old plants	SRR30606511	arabidopsis_6h_rep1	6	1	PAIRED	three deposited biological libraries per infection timepoint	included infection library	NA		host_genotype_or_accession	Host cultivar, ecotype, genotype, or accession reported by the source study.
PRJNA1158549	primary	Arabidopsis thaliana	Col-0	whole infected four-week-old plants	SRR30606510	arabidopsis_6h_rep2	6	2	PAIRED	three deposited biological libraries per infection timepoint	included infection library	NA		sampled_material	Plant tissue or pooled biological material used to prepare the RNA-seq library.
PRJNA1158549	primary	Arabidopsis thaliana	Col-0	whole infected four-week-old plants	SRR30606509	arabidopsis_6h_rep3	6	3	PAIRED	three deposited biological libraries per infection timepoint	included infection library	NA		run_id	NCBI Sequence Read Archive (SRA) run accession for the sequencing library.
PRJNA1158549	primary	Arabidopsis thaliana	Col-0	whole infected four-week-old plants	SRR30606508	arabidopsis_12h_rep1	12	1	PAIRED	three deposited biological libraries per infection timepoint	included infection library	NA		sample_id	Study-specific or analysis-specific identifier for the biological library.
PRJNA1158549	primary	Arabidopsis thaliana	Col-0	whole infected four-week-old plants	SRR30606531	arabidopsis_12h_rep2	12	2	PAIRED	three deposited biological libraries per infection timepoint	included infection library	NA		time_hpi	Sampling time in hours post inoculation (HPI).
PRJNA1158549	primary	Arabidopsis thaliana	Col-0	whole infected four-week-old plants	SRR30606530	arabidopsis_12h_rep3	12	3	PAIRED	three deposited biological libraries per infection timepoint	included infection library	NA		replicate	Biological replicate number within the reported time point or condition.
PRJNA1158549	primary	Arabidopsis thaliana	Col-0	whole infected four-week-old plants	SRR30606529	arabidopsis_24h_rep1	24	1	PAIRED	three deposited biological libraries per infection timepoint	included infection library	NA		library_layout	Sequencing-read layout reported by SRA: single-end or paired-end.
PRJNA1158549	primary	Arabidopsis thaliana	Col-0	whole infected four-week-old plants	SRR30606528	arabidopsis_24h_rep2	24	2	PAIRED	three deposited biological libraries per infection timepoint	included infection library	NA		biological_replicate_definition	Experimental unit and pooling scheme used to define an independent biological replicate.
PRJNA1158549	primary	Arabidopsis thaliana	Col-0	whole infected four-week-old plants	SRR30606527	arabidopsis_24h_rep3	24	3	PAIRED	three deposited biological libraries per infection timepoint	included infection library	NA		analysis_status	Status assigned to the analysis record; table-specific values indicate inclusion, completion, or the reason a result is unavailable.
PRJNA1158549	primary	Arabidopsis thaliana	Col-0	whole infected four-week-old plants	SRR30606526	arabidopsis_48h_rep1	48	1	PAIRED	three deposited biological libraries per infection timepoint	included infection library	NA		exclusion_reason	Reason a library was excluded from infection-time analyses; blank when the library was included.
PRJNA1158549	primary	Arabidopsis thaliana	Col-0	whole infected four-week-old plants	SRR30606525	arabidopsis_48h_rep2	48	2	PAIRED	three deposited biological libraries per infection timepoint	included infection library	NA
PRJNA1158549	primary	Arabidopsis thaliana	Col-0	whole infected four-week-old plants	SRR30606524	arabidopsis_48h_rep3	48	3	PAIRED	three deposited biological libraries per infection timepoint	included infection library	NA
PRJNA1158549	primary	Arabidopsis thaliana	Col-0	whole infected four-week-old plants	SRR30606523	arabidopsis_72h_rep1	72	1	PAIRED	three deposited biological libraries per infection timepoint	included infection library	NA
PRJNA1158549	primary	Arabidopsis thaliana	Col-0	whole infected four-week-old plants	SRR30606522	arabidopsis_72h_rep2	72	2	PAIRED	three deposited biological libraries per infection timepoint	included infection library	NA
PRJNA1158549	primary	Arabidopsis thaliana	Col-0	whole infected four-week-old plants	SRR30606520	arabidopsis_72h_rep3	72	3	PAIRED	three deposited biological libraries per infection timepoint	included infection library	NA
PRJNA1158549	primary	Arabidopsis thaliana	Col-0	whole infected four-week-old plants	SRR30606519	arabidopsis_96h_rep1	96	1	PAIRED	three deposited biological libraries per infection timepoint	included infection library	NA
PRJNA1158549	primary	Arabidopsis thaliana	Col-0	whole infected four-week-old plants	SRR30606518	arabidopsis_96h_rep2	96	2	PAIRED	three deposited biological libraries per infection timepoint	included infection library	NA
PRJNA1158549	primary	Arabidopsis thaliana	Col-0	whole infected four-week-old plants	SRR30606517	arabidopsis_96h_rep3	96	3	PAIRED	three deposited biological libraries per infection timepoint	included infection library	NA
PRJNA628162	primary	Solanum lycopersicum	cv. M82	whole-plant leaf infection site	SRR12669316	0HPI_1	0	1	SINGLE	three deposited biological libraries per infection timepoint	excluded synthetic reference	synthetic mixture of mock-inoculated leaf and B05.10 spore RNA; not an infection timepoint
PRJNA628162	primary	Solanum lycopersicum	cv. M82	whole-plant leaf infection site	SRR12676689	0HPI_2	0	2	SINGLE	three deposited biological libraries per infection timepoint	excluded synthetic reference	synthetic mixture of mock-inoculated leaf and B05.10 spore RNA; not an infection timepoint
PRJNA628162	primary	Solanum lycopersicum	cv. M82	whole-plant leaf infection site	SRR12676688	0HPI_3	0	3	SINGLE	three deposited biological libraries per infection timepoint	excluded synthetic reference	synthetic mixture of mock-inoculated leaf and B05.10 spore RNA; not an infection timepoint
PRJNA628162	primary	Solanum lycopersicum	cv. M82	whole-plant leaf infection site	SRR12676683	16HPI_1	16	1	SINGLE	three deposited biological libraries per infection timepoint	included infection library	NA
PRJNA628162	primary	Solanum lycopersicum	cv. M82	whole-plant leaf infection site	SRR12676682	16HPI_2	16	2	SINGLE	three deposited biological libraries per infection timepoint	included infection library	NA
PRJNA628162	primary	Solanum lycopersicum	cv. M82	whole-plant leaf infection site	SRR12676681	16HPI_3	16	3	SINGLE	three deposited biological libraries per infection timepoint	included infection library	NA
PRJNA628162	primary	Solanum lycopersicum	cv. M82	whole-plant leaf infection site	SRR12676680	23HPI_1	23	1	SINGLE	three deposited biological libraries per infection timepoint	included infection library	NA
PRJNA628162	primary	Solanum lycopersicum	cv. M82	whole-plant leaf infection site	SRR12676679	23HPI_2	23	2	SINGLE	three deposited biological libraries per infection timepoint	included infection library	NA
PRJNA628162	primary	Solanum lycopersicum	cv. M82	whole-plant leaf infection site	SRR12676678	23HPI_3	23	3	SINGLE	three deposited biological libraries per infection timepoint	included infection library	NA
PRJNA628162	primary	Solanum lycopersicum	cv. M82	whole-plant leaf infection site	SRR12676677	40HPI_1	40	1	SINGLE	three deposited biological libraries per infection timepoint	included infection library	NA
PRJNA628162	primary	Solanum lycopersicum	cv. M82	whole-plant leaf infection site	SRR12676676	40HPI_2	40	2	SINGLE	three deposited biological libraries per infection timepoint	included infection library	NA
PRJNA628162	primary	Solanum lycopersicum	cv. M82	whole-plant leaf infection site	SRR12676687	40HPI_3	40	3	SINGLE	three deposited biological libraries per infection timepoint	included infection library	NA
PRJNA628162	primary	Solanum lycopersicum	cv. M82	whole-plant leaf infection site	SRR12676686	47HPI_1	47	1	SINGLE	three deposited biological libraries per infection timepoint	included infection library	NA
PRJNA628162	primary	Solanum lycopersicum	cv. M82	whole-plant leaf infection site	SRR12676685	47HPI_2	47	2	SINGLE	three deposited biological libraries per infection timepoint	included infection library	NA
PRJNA628162	primary	Solanum lycopersicum	cv. M82	whole-plant leaf infection site	SRR12676684	47HPI_3	47	3	SINGLE	three deposited biological libraries per infection timepoint	included infection library	NA
PRJNA647932	primary	Physcomitrium patens	Gransden wild type	infected three-week-old moss colonies	SRR12341092	moss_Botrytis3_4h	4	1	PAIRED	three independent replicates; three plates with 16 colonies per replicate	included infection library	NA
PRJNA647932	primary	Physcomitrium patens	Gransden wild type	infected three-week-old moss colonies	SRR12341093	moss_Botrytis2_4h	4	2	PAIRED	three independent replicates; three plates with 16 colonies per replicate	included infection library	NA
PRJNA647932	primary	Physcomitrium patens	Gransden wild type	infected three-week-old moss colonies	SRR12341094	moss_Botrytis1_4h	4	3	PAIRED	three independent replicates; three plates with 16 colonies per replicate	included infection library	NA
PRJNA647932	primary	Physcomitrium patens	Gransden wild type	infected three-week-old moss colonies	SRR12341088	moss_Botrytis1_8h	8	1	PAIRED	three independent replicates; three plates with 16 colonies per replicate	included infection library	NA
PRJNA647932	primary	Physcomitrium patens	Gransden wild type	infected three-week-old moss colonies	SRR12341102	moss_Botrytis_4_8h	8	2	PAIRED	three independent replicates; three plates with 16 colonies per replicate	included infection library	NA
PRJNA647932	primary	Physcomitrium patens	Gransden wild type	infected three-week-old moss colonies	SRR12341103	moss_Botrytis_3_8h	8	3	PAIRED	three independent replicates; three plates with 16 colonies per replicate	included infection library	NA
PRJNA647932	primary	Physcomitrium patens	Gransden wild type	infected three-week-old moss colonies	SRR12341096	moss_Botrytis3_24h	24	1	PAIRED	three independent replicates; three plates with 16 colonies per replicate	included infection library	NA
PRJNA647932	primary	Physcomitrium patens	Gransden wild type	infected three-week-old moss colonies	SRR12341097	moss_Botrytis2_24h	24	2	PAIRED	three independent replicates; three plates with 16 colonies per replicate	included infection library	NA
PRJNA647932	primary	Physcomitrium patens	Gransden wild type	infected three-week-old moss colonies	SRR12341098	moss_Botrytis1_24h	24	3	PAIRED	three independent replicates; three plates with 16 colonies per replicate	included infection library	NA

### Sheet: Table S2
study	libraries	timepoints	min_replicates_per_timepoint	pseudo_f	r_squared	permutation_p	dispersion_p	dispersion_interpretation	balanced_pseudo_f	balanced_r_squared	balanced_permutation_p	early_late_pseudo_f	early_late_r_squared	early_late_permutation_p	cai_time_anova_p	breadth_time_anova_p	permutations	host	p_adjust_bh	significance		Table S2. Three system temporal tests	Table S2. Three system temporal tests
PRJNA628162	12	4	3	52.0332392860787	0.951249154450643	1e-04	0.5937	permutation_test	51.2516601807344	0.950542481145347	4e-04	63.6462661096072	0.86421579085738	0.0022	9.56216153710222e-06	0.000225630823676096	9999	Solanum_lycopersicum	0.00015	***		Analytical group	Cross-study fungal comparison
PRJNA1158549	18	6	3	95.8036111386008	0.975560980169938	1e-04	0.2866	permutation_test	102.73695642829	0.977172631950432	1e-04	11.4567633725136	0.417265619296655	0.0011	4.12540499803334e-10	4.63385493645528e-05	9999	Arabidopsis_thaliana	0.00015	***		Preserved source	Source Table S28; Table_S2_three_system_temporal_tests.tsv
PRJNA647932	9	3	3	76.4193584243981	0.962225834361835	0.0029	0.5613	permutation_test	73.9059562989987	0.960991317911236	0.0039	1.85140791303644	0.20916535891535	0.2854	8.71029856557464e-05	1.16432809910876e-05	9999	Physcomitrium_patens	0.0029	**
																						Column definitions	Column definitions
																						Column name	Description
																						study	NCBI BioProject accession identifying the source RNA-seq study.
																						libraries	Number of biological RNA-seq libraries included in the reported analysis.
																						timepoints	Number of distinct infection time points included in the analysis.
																						min_replicates_per_timepoint	Smallest number of biological replicates available at any included time point.
																						pseudo_f	PERMANOVA pseudo-F statistic measuring temporal separation of multivariate codon-demand profiles.
																						r_squared	Proportion of multivariate variation explained by infection time (PERMANOVA R²).
																						permutation_p	Empirical permutation p-value for the reported statistic.
																						dispersion_p	Permutation-test p-value for multivariate dispersion among time points.
																						dispersion_interpretation	Text indicating whether and how multivariate dispersion could be estimated.
																						balanced_pseudo_f	Pseudo-F statistic after balancing the number of libraries across time points.
																						balanced_r_squared	R² after balancing the number of libraries across time points.
																						balanced_permutation_p	Empirical permutation p-value after balancing libraries across time points.
																						early_late_pseudo_f	Pseudo-F statistic for the prespecified early-versus-late comparison.
																						early_late_r_squared	R² for the prespecified early-versus-late comparison.
																						early_late_permutation_p	Empirical permutation p-value for the early-versus-late comparison.
																						cai_time_anova_p	ANOVA p-value testing whether expression-weighted codon adaptation index (CAI) differs over time.
																						breadth_time_anova_p	ANOVA p-value testing whether effective expression breadth differs over time.
																						permutations	Number of permutations used to estimate the empirical p-value.
																						host	Host plant species used in the infection experiment.
																						p_adjust_bh	P-value adjusted across the stated test family using the Benjamini–Hochberg procedure.
																						significance	Significance code corresponding to the reported adjusted or unadjusted p-value.

### Sheet: Table S3
study	libraries	timepoints	min_replicates_per_timepoint	pseudo_f	r_squared	permutation_p	dispersion_p	dispersion_interpretation	balanced_pseudo_f	balanced_r_squared	balanced_permutation_p	early_late_pseudo_f	early_late_r_squared	early_late_permutation_p	cai_time_anova_p	breadth_time_anova_p	permutations	host	p_adjust_bh	significance		Table S3. Second tomato series sensitivity temporal tests	Table S3. Second tomato series sensitivity temporal tests
PRJNA628162	12	4	3	52.0332392860787	0.951249154450643	1e-04	0.5937	permutation_test	51.2516601807344	0.950542481145347	4e-04	63.6462661096072	0.86421579085738	0.0022	9.56216153710222e-06	0.000225630823676096	9999	Solanum_lycopersicum	2e-04	***		Analytical group	Cross-study fungal comparison
PRJNA1056687	8	4	2	8.65051943909391	0.866451022092829	0.0561	NA	not_estimable_with_two_replicates_per_timepoint	7.83307276676318	0.854541319817884	0.0498	3.73213895754099	0.383485991499241	0.1125	0.0578812120477376	0.00960582527588943	9999	Solanum_lycopersicum	0.0561	ns		Preserved source	Source Table S36; Table_S3_tomato2_sensitivity_temporal_tests.tsv
PRJNA1158549	18	6	3	95.8036111386008	0.975560980169938	1e-04	0.2866	permutation_test	102.73695642829	0.977172631950432	1e-04	11.4567633725136	0.417265619296655	0.0011	4.12540499803334e-10	4.63385493645528e-05	9999	Arabidopsis_thaliana	2e-04	***
PRJNA647932	9	3	3	76.4193584243981	0.962225834361835	0.0029	0.5613	permutation_test	73.9059562989987	0.960991317911236	0.0039	1.85140791303644	0.20916535891535	0.2854	8.71029856557464e-05	1.16432809910876e-05	9999	Physcomitrium_patens	0.00386666666666667	**		Column definitions	Column definitions
																						Column name	Description
																						study	NCBI BioProject accession identifying the source RNA-seq study.
																						libraries	Number of biological RNA-seq libraries included in the reported analysis.
																						timepoints	Number of distinct infection time points included in the analysis.
																						min_replicates_per_timepoint	Smallest number of biological replicates available at any included time point.
																						pseudo_f	PERMANOVA pseudo-F statistic measuring temporal separation of multivariate codon-demand profiles.
																						r_squared	Proportion of multivariate variation explained by infection time (PERMANOVA R²).
																						permutation_p	Empirical permutation p-value for the reported statistic.
																						dispersion_p	Permutation-test p-value for multivariate dispersion among time points.
																						dispersion_interpretation	Text indicating whether and how multivariate dispersion could be estimated.
																						balanced_pseudo_f	Pseudo-F statistic after balancing the number of libraries across time points.
																						balanced_r_squared	R² after balancing the number of libraries across time points.
																						balanced_permutation_p	Empirical permutation p-value after balancing libraries across time points.
																						early_late_pseudo_f	Pseudo-F statistic for the prespecified early-versus-late comparison.
																						early_late_r_squared	R² for the prespecified early-versus-late comparison.
																						early_late_permutation_p	Empirical permutation p-value for the early-versus-late comparison.
																						cai_time_anova_p	ANOVA p-value testing whether expression-weighted codon adaptation index (CAI) differs over time.
																						breadth_time_anova_p	ANOVA p-value testing whether effective expression breadth differs over time.
																						permutations	Number of permutations used to estimate the empirical p-value.
																						host	Host plant species used in the infection experiment.
																						p_adjust_bh	P-value adjusted across the stated test family using the Benjamini–Hochberg procedure.
																						significance	Significance code corresponding to the reported adjusted or unadjusted p-value.

### Sheet: Table S4
sample_id	time_hpi	replicate	fungal_assigned_old	fungal_assigned_competitive	competitive_to_old_ratio	gene_count_spearman	gene_cpm_spearman		Table S4. Competitive mapping by library	Table S4. Competitive mapping by library
0HPI_1	0	1	712883	690284	0.968299145862645	0.997382086483556	0.997382086483556		Analytical group	Competitive mapping
0HPI_2	0	2	473500	459382	0.97018373812038	0.997906681032911	0.997906681032911		Preserved source	Source Table S17; Table_S4_competitive_mapping_by_library.tsv
0HPI_3	0	3	881572	860665	0.976284410121919	0.998199389843235	0.998199389843235
16HPI_1	16	1	1802220	1760722	0.976973954345197	0.997473724560342	0.997473724560342		Column definitions	Column definitions
16HPI_2	16	2	2564127	2514822	0.980771233250147	0.997814929413024	0.997814929413024		Column name	Description
16HPI_3	16	3	1586010	1548021	0.976047439801767	0.99704322576226	0.99704322576226		sample_id	Study-specific or analysis-specific identifier for the biological library.
23HPI_1	23	1	7667687	7564624	0.986558788849884	0.998627911693066	0.998627911693066		time_hpi	Sampling time in hours post inoculation (HPI).
23HPI_2	23	2	9399513	9339867	0.993654352092497	0.999068428195157	0.999068428195157		replicate	Biological replicate number within the reported time point or condition.
23HPI_3	23	3	12439366	12380035	0.995230383927927	0.998998659077946	0.998998659077946		fungal_assigned_old	Fungal assignments from the earlier fungus-only or prior mapping workflow.
40HPI_1	40	1	7288442	7259544	0.996035092273493	0.999373220707915	0.999373220707915		fungal_assigned_competitive	Fungal assignments retained by competitive host–fungus mapping.
40HPI_2	40	2	14025033	14002853	0.998418542045498	0.999852420301577	0.999852420301577		competitive_to_old_ratio	Ratio of competitively assigned fungal fragments to the prior fungal assignment count.
40HPI_3	40	3	14318237	14291667	0.998144324612032	0.99980819590689	0.99980819590689		gene_count_spearman	Spearman correlation between per-gene counts from the compared mapping workflows.
47HPI_1	47	1	5770358	5752609	0.996924107655019	0.999703093486175	0.999703093486175		gene_cpm_spearman	Spearman correlation between per-gene counts-per-million profiles from the compared workflows.
47HPI_2	47	2	7367635	7349205	0.997498518859851	0.999686887262641	0.999686887262641
47HPI_3	47	3	10186187	10163232	0.997746458022025	0.999624371635222	0.999624371635222

### Sheet: Table S5
study	mapping_mode	libraries	timepoints	valid_host_cds_genes	ribosomal_reference_genes	broad_translation_ribosome_genes	minimum_host_assigned_gene_fragments	maximum_host_assigned_gene_fragments		Table S5. Three system competitive mapping summary	Table S5. Three system competitive mapping summary
PRJNA628162	competitive Solanum lycopersicum + B05.10 transcript mapping	12	4	32799	319	595	6243241	33526816		Analytical group	Competitive mapping
PRJNA1158549	competitive host + B05.10 transcript mapping	18	6	26993	317	583	19992147	23101102		Preserved source	Source Table S18; Table_S5_three_system_competitive_mapping_summary.tsv
PRJNA647932	competitive host + B05.10 transcript mapping	9	3	21406	436	577	4644631	8222971
										Column definitions	Column definitions
										Column name	Description
										study	NCBI BioProject accession identifying the source RNA-seq study.
										mapping_mode	Reference combination and read-assignment rule used for mapping.
										libraries	Number of biological RNA-seq libraries included in the reported analysis.
										timepoints	Number of distinct infection time points included in the analysis.
										valid_host_cds_genes	Number of valid host coding-sequence (CDS) genes.
										ribosomal_reference_genes	Number of ribosomal reference genes.
										broad_translation_ribosome_genes	Number of host genes annotated as ribosomal or broadly associated with translation.
										minimum_host_assigned_gene_fragments	Minimum host assigned gene fragments.
										maximum_host_assigned_gene_fragments	Maximum host assigned gene fragments.

### Sheet: Table S6
sample_id	tomato_alignment_records	fungal_alignment_records	other_alignment_records	time_hpi	replicate		Table S6. Competitive species records	Table S6. Competitive species records
0HPI_1	23258092	818907	0	0	1		Analytical group	Competitive mapping
0HPI_2	20609488	548228	0	0	2		Preserved source	Source Table S19; Table_S6_competitive_species_records.tsv
0HPI_3	20696871	1051947	0	0	3
16HPI_1	41254326	1841882	0	16	1		Column definitions	Column definitions
16HPI_2	41049408	2649761	0	16	2		Column name	Description
16HPI_3	39450967	1660865	0	16	3		sample_id	Study-specific or analysis-specific identifier for the biological library.
23HPI_1	39272436	7983633	0	23	1		tomato_alignment_records	Alignment records assigned to the tomato reference.
23HPI_2	33137013	9781945	0	23	2		fungal_alignment_records	Alignment records assigned to the B. cinerea reference.
23HPI_3	33976969	12970774	0	23	3		other_alignment_records	Alignment records not assigned to the named host or fungal reference.
40HPI_1	13919712	7783885	0	40	1		time_hpi	Sampling time in hours post inoculation (HPI).
40HPI_2	8191111	14530634	0	40	2		replicate	Biological replicate number within the reported time point or condition.
40HPI_3	10823635	14710727	0	40	3
47HPI_1	11130154	6008307	0	47	1
47HPI_2	12903323	7829382	0	47	2
47HPI_3	10929861	10555041	0	47	3

### Sheet: Table S7
sample_id	run	time_hpi	replicate	fastq_reads	bam_bytes		Table S7. Competitive mapping QC	Table S7. Competitive mapping QC
0HPI_1	SRR12669316	0	1	25545387	914787160		Analytical group	Competitive mapping
0HPI_2	SRR12676689	0	2	22661258	819434294		Preserved source	Source Table S20; Table_S7_competitive_mapping_QC.tsv
0HPI_3	SRR12676688	0	3	23230920	843256729
16HPI_1	SRR12676683	16	1	46075823	1684006829		Column definitions	Column definitions
16HPI_2	SRR12676682	16	2	46207588	1666602366		Column name	Description
16HPI_3	SRR12676681	16	3	43493128	1593686274		sample_id	Study-specific or analysis-specific identifier for the biological library.
23HPI_1	SRR12676680	23	1	50536779	1856296278		run	NCBI SRA run accession or analysis-run identifier, as defined by the table.
23HPI_2	SRR12676679	23	2	45479610	1681716926		time_hpi	Sampling time in hours post inoculation (HPI).
23HPI_3	SRR12676678	23	3	50024308	1825584758		replicate	Biological replicate number within the reported time point or condition.
40HPI_1	SRR12676677	40	1	22922043	868262664		fastq_reads	Number of reads recorded in the FASTQ input.
40HPI_2	SRR12676676	40	2	23554109	896582567		bam_bytes	Size of the alignment file in bytes.
40HPI_3	SRR12676687	40	3	26583549	1010671067
47HPI_1	SRR12676686	47	1	17981795	688866325
47HPI_2	SRR12676685	47	2	21857641	816669999
47HPI_3	SRR12676684	47	3	22728928	855785045

### Sheet: Table S8
study	host	method	genes_retained	genes_removed_nonpositive_effective_length	libraries	timepoints	pseudo_f	r_squared	permutation_p	permutations	p_adjust_bh_within_method		Table S8. Effective length global temporal tests	Table S8. Effective length global temporal tests
PRJNA628162	Solanum lycopersicum	current_cds_length	11698	0	12	4	52.0332392860789	0.951249154450643	2e-04	9999	4e-04		Analytical group	Effective-length sensitivity and mapping environment
PRJNA628162	Solanum lycopersicum	annotation_feature_length	11698	0	12	4	53.0239399290142	0.952116401136965	2e-04	9999	4e-04		Preserved source	Source Table S62; Table_S8_effective_length_global_temporal_tests.tsv
PRJNA628162	Solanum lycopersicum	effective_feature_length	11698	0	12	4	52.9475526396628	0.952050632015917	2e-04	9999	4e-04
PRJNA1056687	Solanum lycopersicum (supplementary)	current_cds_length	11574	124	8	4	9.15914921230105	0.872924893843346	0.0565	9999	0.0565		Column definitions	Column definitions
PRJNA1056687	Solanum lycopersicum (supplementary)	annotation_feature_length	11574	124	8	4	9.19339089311248	0.873338248000868	0.0533	9999	0.0533		Column name	Description
PRJNA1056687	Solanum lycopersicum (supplementary)	effective_feature_length	11574	124	8	4	5.46350867049748	0.803830465298172	0.0387	9999	0.0387		study	NCBI BioProject accession identifying the source RNA-seq study.
PRJNA1158549	Arabidopsis thaliana	current_cds_length	11513	185	18	6	86.2801451592613	0.972936444841291	1e-04	9999	4e-04		host	Host plant species used in the infection experiment.
PRJNA1158549	Arabidopsis thaliana	annotation_feature_length	11513	185	18	6	86.2544024785247	0.972928586365676	1e-04	9999	4e-04		method	Analysis or quantification method used for the row.
PRJNA1158549	Arabidopsis thaliana	effective_feature_length	11513	185	18	6	82.7165569352453	0.971803370737542	1e-04	9999	4e-04		genes_retained	Number of genes retained for analysis after filtering.
PRJNA647932	Physcomitrium patens	current_cds_length	11620	78	9	3	77.3443872783752	0.962660739578414	0.0039	9999	0.0052		genes_removed_nonpositive_effective_length	Number of genes excluded because their calculated effective feature length was zero or negative.
PRJNA647932	Physcomitrium patens	annotation_feature_length	11620	78	9	3	77.3482120208083	0.962662517005069	0.0039	9999	0.0052		libraries	Number of biological RNA-seq libraries included in the reported analysis.
PRJNA647932	Physcomitrium patens	effective_feature_length	11620	78	9	3	61.5791817527945	0.95354540087727	0.0039	9999	0.0052		timepoints	Number of distinct infection time points included in the analysis.
													pseudo_f	PERMANOVA pseudo-F statistic measuring temporal separation of multivariate codon-demand profiles.
													r_squared	Proportion of multivariate variation explained by infection time (PERMANOVA R²).
													permutation_p	Empirical permutation p-value for the reported statistic.
													permutations	Number of permutations used to estimate the empirical p-value.
													p_adjust_bh_within_method	Benjamini–Hochberg adjusted p-value within the indicated analysis method.

### Sheet: Table S9
study	host	comparison	all_library_codon_clr_correlation	median_within_library_codon_clr_correlation	minimum_within_library_codon_clr_correlation	sample_distance_matrix_correlation	first_to_last_change_vector_cosine	maximum_absolute_centroid_clr_difference		Table S9. Effective length method concordance	Table S9. Effective length method concordance
PRJNA628162	Solanum lycopersicum	annotation_feature_length_vs_current_cds_length	0.999526684503275	0.999536616647228	0.999418338918483	0.999702772693099	0.99826158476383	0.0911413311642271		Analytical group	Effective-length sensitivity and mapping environment
PRJNA628162	Solanum lycopersicum	effective_feature_length_vs_current_cds_length	0.999671983648468	0.999679321398149	0.999589120307781	0.999742045542884	0.998452757637723	0.0792181572874151		Preserved source	Source Table S63; Table_S9_effective_length_method_concordance.tsv
PRJNA1056687	Solanum lycopersicum (supplementary)	annotation_feature_length_vs_current_cds_length	0.999999593974614	0.999999582513754	0.999999525890651	0.999998878835157	0.999999492073968	0.00146035122392885
PRJNA1056687	Solanum lycopersicum (supplementary)	effective_feature_length_vs_current_cds_length	0.996397975252902	0.997299676597794	0.991940812922326	0.963057458474248	0.92559607282747	0.148182992555686		Column definitions	Column definitions
PRJNA1158549	Arabidopsis thaliana	annotation_feature_length_vs_current_cds_length	0.99999954050549	0.999999604100705	0.999999439112238	0.999999847113309	0.999999826047884	0.00207232830746329		Column name	Description
PRJNA1158549	Arabidopsis thaliana	effective_feature_length_vs_current_cds_length	0.996756918512692	0.997160885921472	0.992766004144742	0.997982326604411	0.997644481664211	0.156137010044941		study	NCBI BioProject accession identifying the source RNA-seq study.
PRJNA647932	Physcomitrium patens	annotation_feature_length_vs_current_cds_length	0.999999651274486	0.999999649330433	0.999999627682574	0.999999665599728	0.999996783497288	0.00164824620829918		host	Host plant species used in the infection experiment.
PRJNA647932	Physcomitrium patens	effective_feature_length_vs_current_cds_length	0.998973848085979	0.999039722164218	0.998367432408139	0.994494871431871	0.965040949120139	0.0930108117732451		comparison	Pair of conditions, studies, organisms, or time points compared in the row.
										all_library_codon_clr_correlation	Correlation between the two methods across all library-level codon centered log-ratio (CLR) profiles.
										median_within_library_codon_clr_correlation	Median within library codon centered log-ratio (CLR) correlation.
										minimum_within_library_codon_clr_correlation	Minimum within library codon centered log-ratio (CLR) correlation.
										sample_distance_matrix_correlation	Correlation between sample-distance matrices from the compared analyses.
										first_to_last_change_vector_cosine	Cosine similarity between first-to-last codon-demand change vectors.
										maximum_absolute_centroid_clr_difference	Largest absolute difference between temporal centroids in centered log-ratio space.

### Sheet: Table S10
study	host	genes_with_counts_codon_inventory_and_feature_length	genes_retained	genes_removed_nonpositive_effective_length	maximum_library_fragment_or_read_length_nt	feature_length_source	median_feature_to_cds_length_ratio_retained	maximum_feature_to_cds_length_ratio_retained		Table S10. Effective length gene filter summary	Table S10. Effective length gene filter summary
PRJNA628162	Solanum lycopersicum	11698	11698	0	84	union of exons in the exact GTF supplied to competitive featureCounts	1.41046621491947	17.5916666666667		Analytical group	Effective-length sensitivity and mapping environment
PRJNA1056687	Solanum lycopersicum (supplementary)	11698	11574	124	237	B05.10 CDS SAF supplied to competitive featureCounts	1.0048309178744	1.02597402597403		Preserved source	Source Table S64; Table_S10_effective_length_gene_filter_summary.tsv
PRJNA1158549	Arabidopsis thaliana	11698	11513	185	257	B05.10 CDS SAF supplied to competitive featureCounts	1.00480769230769	1.02380952380952
PRJNA647932	Physcomitrium patens	11698	11620	78	211	B05.10 CDS SAF supplied to competitive featureCounts	1.00485436893204	1.02898550724638		Column definitions	Column definitions
										Column name	Description
										study	NCBI BioProject accession identifying the source RNA-seq study.
										host	Host plant species used in the infection experiment.
										genes_with_counts_codon_inventory_and_feature_length	Number of genes with expression counts, a codon inventory, and an available feature-length estimate.
										genes_retained	Number of genes retained for analysis after filtering.
										genes_removed_nonpositive_effective_length	Number of genes excluded because their calculated effective feature length was zero or negative.
										maximum_library_fragment_or_read_length_nt	Maximum library fragment or read length nt.
										feature_length_source	Source used to define transcript or coding-feature length.
										median_feature_to_cds_length_ratio_retained	Median feature to coding-sequence (CDS) length ratio retained.
										maximum_feature_to_cds_length_ratio_retained	Maximum feature to coding-sequence (CDS) length ratio retained.

### Sheet: Table S11
study	host	sample_id	time_hpi	replicate	library_layout	fragment_or_read_length_nt	length_evidence	minimum_retained_effective_length_nt	median_retained_effective_length_nt		Table S11. Effective length library parameters	Table S11. Effective length library parameters
PRJNA628162	Solanum lycopersicum	16HPI_1	16	1	single	84	observed single-end read length (SRA Total_Bases / Total_Spots)	118	1722.5		Analytical group	Effective-length sensitivity and mapping environment
PRJNA628162	Solanum lycopersicum	16HPI_2	16	2	single	84	observed single-end read length (SRA Total_Bases / Total_Spots)	118	1722.5		Preserved source	Source Table S65; Table_S11_effective_length_library_parameters.tsv
PRJNA628162	Solanum lycopersicum	16HPI_3	16	3	single	84	observed single-end read length (SRA Total_Bases / Total_Spots)	118	1722.5
PRJNA628162	Solanum lycopersicum	23HPI_1	23	1	single	84	observed single-end read length (SRA Total_Bases / Total_Spots)	118	1722.5		Column definitions	Column definitions
PRJNA628162	Solanum lycopersicum	23HPI_2	23	2	single	84	observed single-end read length (SRA Total_Bases / Total_Spots)	118	1722.5		Column name	Description
PRJNA628162	Solanum lycopersicum	23HPI_3	23	3	single	84	observed single-end read length (SRA Total_Bases / Total_Spots)	118	1722.5		study	NCBI BioProject accession identifying the source RNA-seq study.
PRJNA628162	Solanum lycopersicum	40HPI_1	40	1	single	84	observed single-end read length (SRA Total_Bases / Total_Spots)	118	1722.5		host	Host plant species used in the infection experiment.
PRJNA628162	Solanum lycopersicum	40HPI_2	40	2	single	84	observed single-end read length (SRA Total_Bases / Total_Spots)	118	1722.5		sample_id	Study-specific or analysis-specific identifier for the biological library.
PRJNA628162	Solanum lycopersicum	40HPI_3	40	3	single	84	observed single-end read length (SRA Total_Bases / Total_Spots)	118	1722.5		time_hpi	Sampling time in hours post inoculation (HPI).
PRJNA628162	Solanum lycopersicum	47HPI_1	47	1	single	84	observed single-end read length (SRA Total_Bases / Total_Spots)	118	1722.5		replicate	Biological replicate number within the reported time point or condition.
PRJNA628162	Solanum lycopersicum	47HPI_2	47	2	single	84	observed single-end read length (SRA Total_Bases / Total_Spots)	118	1722.5		library_layout	Sequencing-read layout reported by SRA: single-end or paired-end.
PRJNA628162	Solanum lycopersicum	47HPI_3	47	3	single	84	observed single-end read length (SRA Total_Bases / Total_Spots)	118	1722.5		fragment_or_read_length_nt	Fragment length, or read length when fragment length was unavailable, used for effective-length correction (nucleotides).
PRJNA1056687	Solanum lycopersicum (supplementary)	tomato_6h-1	6	1	paired	232	Rsubread estimated mean fragment length from original competitive alignment log	1	1017		length_evidence	Evidence source used to assign the library-specific fragment or read length.
PRJNA1056687	Solanum lycopersicum (supplementary)	tomato_6h-2	6	2	paired	235	Rsubread estimated mean fragment length from original competitive alignment log	1	1017		minimum_retained_effective_length_nt	Minimum retained effective length nt.
PRJNA1056687	Solanum lycopersicum (supplementary)	tomato_12h-1	12	1	paired	229	Rsubread estimated mean fragment length from original competitive alignment log	1	1017		median_retained_effective_length_nt	Median retained effective length nt.
PRJNA1056687	Solanum lycopersicum (supplementary)	tomato_12h-2	12	2	paired	237	Rsubread estimated mean fragment length from original competitive alignment log	1	1017
PRJNA1056687	Solanum lycopersicum (supplementary)	tomato_24h-1	24	1	paired	227	Rsubread estimated mean fragment length from original competitive alignment log	1	1017
PRJNA1056687	Solanum lycopersicum (supplementary)	tomato_24h-2	24	2	paired	232	Rsubread estimated mean fragment length from original competitive alignment log	1	1017
PRJNA1056687	Solanum lycopersicum (supplementary)	tomato_48h-1	48	1	paired	230	Rsubread estimated mean fragment length from original competitive alignment log	1	1017
PRJNA1056687	Solanum lycopersicum (supplementary)	tomato_48h-2	48	2	paired	225	Rsubread estimated mean fragment length from original competitive alignment log	1	1017
PRJNA1158549	Arabidopsis thaliana	arabidopsis_6h_rep1	6	1	paired	248	Rsubread estimated mean fragment length from original competitive alignment log	2	1007
PRJNA1158549	Arabidopsis thaliana	arabidopsis_6h_rep2	6	2	paired	245	Rsubread estimated mean fragment length from original competitive alignment log	2	1007
PRJNA1158549	Arabidopsis thaliana	arabidopsis_6h_rep3	6	3	paired	240	Rsubread estimated mean fragment length from original competitive alignment log	2	1007
PRJNA1158549	Arabidopsis thaliana	arabidopsis_12h_rep1	12	1	paired	242	Rsubread estimated mean fragment length from original competitive alignment log	2	1007
PRJNA1158549	Arabidopsis thaliana	arabidopsis_12h_rep2	12	2	paired	246	Rsubread estimated mean fragment length from original competitive alignment log	2	1007
PRJNA1158549	Arabidopsis thaliana	arabidopsis_12h_rep3	12	3	paired	241	Rsubread estimated mean fragment length from original competitive alignment log	2	1007
PRJNA1158549	Arabidopsis thaliana	arabidopsis_24h_rep1	24	1	paired	243	Rsubread estimated mean fragment length from original competitive alignment log	2	1007
PRJNA1158549	Arabidopsis thaliana	arabidopsis_24h_rep2	24	2	paired	240	Rsubread estimated mean fragment length from original competitive alignment log	2	1007
PRJNA1158549	Arabidopsis thaliana	arabidopsis_24h_rep3	24	3	paired	241	Rsubread estimated mean fragment length from original competitive alignment log	2	1007
PRJNA1158549	Arabidopsis thaliana	arabidopsis_48h_rep1	48	1	paired	240	Rsubread estimated mean fragment length from original competitive alignment log	2	1007
PRJNA1158549	Arabidopsis thaliana	arabidopsis_48h_rep2	48	2	paired	248	Rsubread estimated mean fragment length from original competitive alignment log	2	1007
PRJNA1158549	Arabidopsis thaliana	arabidopsis_48h_rep3	48	3	paired	245	Rsubread estimated mean fragment length from original competitive alignment log	2	1007
PRJNA1158549	Arabidopsis thaliana	arabidopsis_72h_rep1	72	1	paired	244	Rsubread estimated mean fragment length from original competitive alignment log	2	1007
PRJNA1158549	Arabidopsis thaliana	arabidopsis_72h_rep2	72	2	paired	250	Rsubread estimated mean fragment length from original competitive alignment log	2	1007
PRJNA1158549	Arabidopsis thaliana	arabidopsis_72h_rep3	72	3	paired	257	Rsubread estimated mean fragment length from original competitive alignment log	2	1007
PRJNA1158549	Arabidopsis thaliana	arabidopsis_96h_rep1	96	1	paired	255	Rsubread estimated mean fragment length from original competitive alignment log	2	1007
PRJNA1158549	Arabidopsis thaliana	arabidopsis_96h_rep2	96	2	paired	254	Rsubread estimated mean fragment length from original competitive alignment log	2	1007
PRJNA1158549	Arabidopsis thaliana	arabidopsis_96h_rep3	96	3	paired	251	Rsubread estimated mean fragment length from original competitive alignment log	2	1007
PRJNA647932	Physcomitrium patens	moss_Botrytis3_4h	4	1	paired	206	Rsubread estimated mean fragment length from original competitive alignment log	3	1043
PRJNA647932	Physcomitrium patens	moss_Botrytis2_4h	4	2	paired	211	Rsubread estimated mean fragment length from original competitive alignment log	3	1043
PRJNA647932	Physcomitrium patens	moss_Botrytis1_4h	4	3	paired	201	Rsubread estimated mean fragment length from original competitive alignment log	3	1043
PRJNA647932	Physcomitrium patens	moss_Botrytis1_8h	8	1	paired	201	Rsubread estimated mean fragment length from original competitive alignment log	3	1043
PRJNA647932	Physcomitrium patens	moss_Botrytis_4_8h	8	2	paired	190	Rsubread estimated mean fragment length from original competitive alignment log	3	1043
PRJNA647932	Physcomitrium patens	moss_Botrytis_3_8h	8	3	paired	194	Rsubread estimated mean fragment length from original competitive alignment log	3	1043
PRJNA647932	Physcomitrium patens	moss_Botrytis3_24h	24	1	paired	204	Rsubread estimated mean fragment length from original competitive alignment log	3	1043
PRJNA647932	Physcomitrium patens	moss_Botrytis2_24h	24	2	paired	199	Rsubread estimated mean fragment length from original competitive alignment log	3	1043
PRJNA647932	Physcomitrium patens	moss_Botrytis1_24h	24	3	paired	204	Rsubread estimated mean fragment length from original competitive alignment log	3	1043

### Sheet: Table S12
study	mapping_date	R_version	R_version_status	Rsubread_version	Rsubread_version_status	evidence		Table S12. External mapping environment reconstruction	Table S12. External mapping environment reconstruction
PRJNA1158549	2026-09-08	4.6.0	retrospectively_reconstructed_high_confidence	2.26.0	directly_recorded_in_all_18_alignment_logs	All alignment logs record Rsubread 2.26.0; the installed Rsubread 2.26.0 DESCRIPTION records Built: R 4.6.0 and is in the user 4.6 library; the R 4.6.0 framework package was installed 2026-06-04 before mapping; no different 4.6 patch release is installed. No contemporaneous sessionInfo was saved, so the R version is explicitly marked reconstructed.		Analytical group	Effective-length sensitivity and mapping environment
PRJNA647932	2026-09-08	4.6.0	retrospectively_reconstructed_high_confidence	2.26.0	directly_recorded_in_all_9_alignment_logs	All alignment logs record Rsubread 2.26.0; the installed Rsubread 2.26.0 DESCRIPTION records Built: R 4.6.0 and is in the user 4.6 library; the R 4.6.0 framework package was installed 2026-06-04 before mapping; no different 4.6 patch release is installed. No contemporaneous sessionInfo was saved, so the R version is explicitly marked reconstructed.		Preserved source	Source Table S66; Table_S12_external_mapping_environment_reconstruction.tsv
								Column definitions	Column definitions
								Column name	Description
								study	NCBI BioProject accession identifying the source RNA-seq study.
								mapping_date	Date on which the mapping or reconstruction analysis was performed.
								R_version	R software version recorded for the analysis environment.
								R_version_status	Whether the complete R version could be recovered from the analysis environment.
								Rsubread_version	Rsubread package version recorded for the mapping environment.
								Rsubread_version_status	Whether the complete Rsubread version could be recovered.
								evidence	Evidence statement or result associated with the record.

### Sheet: Table S13
study	host	scenario	genes_retained	genes_removed_from_primary	pseudo_f	r_squared	permutation_p	permutations	correlation_with_primary_clr	primary_pseudo_f	primary_r_squared	pseudo_f_ratio_to_primary	r_squared_change_from_primary	p_adjust_bh	significance		Table S13. Three system strict cross mapping sensitivity	Table S13. Three system strict cross mapping sensitivity
PRJNA628162	Solanum lycopersicum	primary_current_competitive	11698	0	52.0332392860787	0.951249154450643	2e-04	9999	1	52.0332392860787	0.951249154450643	1	0	3e-04	***		Analytical group	Strict cross-mapping and mock-host sensitivity
PRJNA628162	Solanum lycopersicum	unique_only_mapq1	11698	0	54.844691910208	0.953632347893466	3e-04	9999	0.999957275243004	52.0332392860787	0.951249154450643	1.05403185853319	0.00238319344282312	0.00045	***		Preserved source	Source Table S67; Table_S13_three_system_strict_cross_mapping_sensitivity.tsv
PRJNA628162	Solanum lycopersicum	unique_only_mapq20	11698	0	54.0791637840439	0.953006826308006	1e-04	9999	0.999957648918944	52.0332392860787	0.951249154450643	1.03931956814598	0.00175767185736364	0.00015	***
PRJNA628162	Solanum lycopersicum	unique_only_mapq40	11698	0	52.3724125856193	0.951549577084251	3e-04	9999	0.999938887252402	52.0332392860787	0.951249154450643	1.00651839678241	0.000300422633608632	0.00045	***		Column definitions	Column definitions
PRJNA628162	Solanum lycopersicum	primary_exclude_host_homology_90pct_50nt	11654	44	51.8470672915758	0.95108266352275	1e-04	9999	0.99999975238945	52.0332392860787	0.951249154450643	0.996422056418987	-0.000166490927893115	0.00015	***		Column name	Description
PRJNA628162	Solanum lycopersicum	primary_exclude_host_homology_85pct_75nt	11666	32	52.3240976906211	0.951507008534366	1e-04	9999	0.999994023091655	52.0332392860787	0.951249154450643	1.00558985772428	0.000257854083722919	0.00015	***		study	NCBI BioProject accession identifying the source RNA-seq study.
PRJNA628162	Solanum lycopersicum	primary_exclude_host_homology_80pct_100nt	11665	33	52.445345105467	0.951613693985763	3e-04	9999	0.999983096609588	52.0332392860787	0.951249154450643	1.00792004928085	0.000364539535120723	0.00045	***		host	Host plant species used in the infection experiment.
PRJNA628162	Solanum lycopersicum	unique_mapq20_exclude_host_homology_90pct_50nt	11654	44	53.8753211211232	0.95283740860553	3e-04	9999	0.999956652292562	52.0332392860787	0.951249154450643	1.0354020210988	0.00158825415488706	0.00045	***		scenario	Sensitivity-analysis scenario applied to the data.
PRJNA1158549	Arabidopsis thaliana	primary_current_competitive	11698	0	95.8036111386008	0.975560980169938	1e-04	9999	1	95.8036111386008	0.975560980169938	1	0	3e-04	***		genes_retained	Number of genes retained for analysis after filtering.
PRJNA1158549	Arabidopsis thaliana	unique_only_mapq1	11698	0	95.8050852755364	0.975561347019187	1e-04	9999	0.999999999998143	95.8036111386008	0.975560980169938	1.00001538707068	3.66849249089363e-07	3e-04	***		genes_removed_from_primary	Number of genes removed relative to the primary analysis gene set under the stated sensitivity filter.
PRJNA1158549	Arabidopsis thaliana	unique_only_mapq20	11698	0	95.6371073108439	0.975519473535767	1e-04	9999	0.999998603003439	95.8036111386008	0.975560980169938	0.998262029731676	-4.1506634171018e-05	0.00015	***		pseudo_f	PERMANOVA pseudo-F statistic measuring temporal separation of multivariate codon-demand profiles.
PRJNA1158549	Arabidopsis thaliana	unique_only_mapq40	11698	0	95.793182287995	0.975558384563188	1e-04	9999	0.999982445224589	95.8036111386008	0.975560980169938	0.999891143449794	-2.59560675008874e-06	3e-04	***		r_squared	Proportion of multivariate variation explained by infection time (PERMANOVA R²).
PRJNA1158549	Arabidopsis thaliana	primary_exclude_host_homology_90pct_50nt	11669	29	95.9652862414112	0.975601148619546	1e-04	9999	0.99999980049692	95.8036111386008	0.975560980169938	1.00168756794122	4.01684496084132e-05	0.00015	***		permutation_p	Empirical permutation p-value for the reported statistic.
PRJNA1158549	Arabidopsis thaliana	primary_exclude_host_homology_85pct_75nt	11686	12	95.6136529169694	0.975513615414037	1e-04	9999	0.999997101754787	95.8036111386008	0.975560980169938	0.998017212301563	-4.7364755900503e-05	0.00015	***		permutations	Number of permutations used to estimate the empirical p-value.
PRJNA1158549	Arabidopsis thaliana	primary_exclude_host_homology_80pct_100nt	11682	16	94.8934582517305	0.975332360025785	1e-04	9999	0.999976163759473	95.8036111386008	0.975560980169938	0.990499806050592	-0.00022862014415248	3e-04	***		correlation_with_primary_clr	Correlation with the primary centered log-ratio codon-demand profile.
PRJNA1158549	Arabidopsis thaliana	unique_mapq20_exclude_host_homology_90pct_50nt	11669	29	95.8032420023595	0.975560888306087	1e-04	9999	0.999998452474102	95.8036111386008	0.975560980169938	0.999996146948565	-9.18638503044633e-08	3e-04	***		primary_pseudo_f	Pseudo-F statistic from the corresponding primary analysis used as the reference value.
PRJNA1158549	Arabidopsis thaliana	unique_mapq20_exclude_any_mock_signal	11608	90	99.8539176599757	0.976529016638945	1e-04	9999	0.999060985577245	95.8036111386008	0.975560980169938	1.04227718008996	0.000968036469007227	2e-04	***		primary_r_squared	R² from the corresponding primary analysis used as the reference value.
PRJNA1158549	Arabidopsis thaliana	unique_mapq20_exclude_mock_total_ge2	11669	29	87.3513103697282	0.973259443342796	1e-04	9999	0.999828846504633	95.8036111386008	0.975560980169938	0.9117747163346	-0.0023015368271414	2e-04	***		pseudo_f_ratio_to_primary	Sensitivity-analysis pseudo-F divided by the corresponding primary-analysis pseudo-F.
PRJNA1158549	Arabidopsis thaliana	unique_mapq20_exclude_recurrent_mock	11696	2	93.3843721839289	0.974943720512242	1e-04	9999	0.999949092355745	95.8036111386008	0.975560980169938	0.974747935637082	-0.000617259657696101	2e-04	***		r_squared_change_from_primary	Sensitivity-analysis R² minus the corresponding primary-analysis R².
PRJNA647932	Physcomitrium patens	primary_current_competitive	11698	0	76.4193584243981	0.962225834361835	0.0048	9999	1	76.4193584243981	0.962225834361835	1	0	0.0048	**		p_adjust_bh	P-value adjusted across the stated test family using the Benjamini–Hochberg procedure.
PRJNA647932	Physcomitrium patens	unique_only_mapq1	11698	0	76.4202028207549	0.962226235977126	0.0038	9999	0.999999999998189	76.4193584243981	0.962225834361835	1.00001104950858	4.01615290579471e-07	0.0038	**		significance	Significance code corresponding to the reported adjusted or unadjusted p-value.
PRJNA647932	Physcomitrium patens	unique_only_mapq20	11698	0	71.8161404640269	0.959901700603729	0.0038	9999	0.999999124466289	76.4193584243981	0.962225834361835	0.939763718836698	-0.00232413375810592	0.0038	**
PRJNA647932	Physcomitrium patens	unique_only_mapq40	11698	0	68.3721753405323	0.957966812897515	0.0041	9999	0.999987920957934	76.4193584243981	0.962225834361835	0.89469706040745	-0.00425902146432067	0.0041	**
PRJNA647932	Physcomitrium patens	primary_exclude_host_homology_90pct_50nt	11678	20	75.4366740500741	0.961752585301044	0.0025	9999	0.999999912484021	76.4193584243981	0.962225834361835	0.987140897351342	-0.000473249060790826	0.0025	**
PRJNA647932	Physcomitrium patens	primary_exclude_host_homology_85pct_75nt	11687	11	76.4899499849822	0.962259379952223	0.0026	9999	0.999999980003157	76.4193584243981	0.962225834361835	1.0009237392467	3.35455903879289e-05	0.0026	**
PRJNA647932	Physcomitrium patens	primary_exclude_host_homology_80pct_100nt	11685	13	77.0634304481752	0.962529709466522	0.0028	9999	0.999979951256712	76.4193584243981	0.962225834361835	1.00842812655139	0.000303875104687212	0.0028	**
PRJNA647932	Physcomitrium patens	unique_mapq20_exclude_host_homology_90pct_50nt	11678	20	71.0486266318311	0.959486081829499	0.0036	9999	0.999998943096097	76.4193584243981	0.962225834361835	0.929720271102769	-0.00273975253233638	0.0036	**
PRJNA647932	Physcomitrium patens	unique_mapq20_exclude_any_mock_signal	10653	1045	75.6163665626608	0.961840006970955	0.0035	9999	0.980555006844541	76.4193584243981	0.962225834361835	0.989492297785624	-0.000385827390880333	0.0035	**
PRJNA647932	Physcomitrium patens	unique_mapq20_exclude_mock_total_ge2	11333	365	85.9377902129243	0.966268557012517	0.004	9999	0.99126617413536	76.4193584243981	0.962225834361835	1.1245552433935	0.00404272265068162	0.004	**
PRJNA647932	Physcomitrium patens	unique_mapq20_exclude_recurrent_mock	11695	3	71.9006398350187	0.959946937614845	0.0049	9999	0.9999863744709	76.4193584243981	0.962225834361835	0.940869451372721	-0.00227889674698978	0.0049	**

### Sheet: Table S14
study	sample_id	host	time_hpi	replicate	mapq	input_reads_or_fragments	fungal_assigned	fungal_assigned_fraction	fungal_genes_detected	assigned_mapq1	detected_mapq1	assigned_retention_vs_mapq1	detected_gene_retention_vs_mapq1		Table S14. Strict infection library QC	Table S14. Strict infection library QC
PRJNA628162	16HPI_1	Solanum lycopersicum	16	1	1	46075823	1470473	0.0319141993405088	8710	1470473	8710	1	1		Analytical group	Strict cross-mapping and mock-host sensitivity
PRJNA628162	16HPI_2	Solanum lycopersicum	16	2	1	46207588	2101441	0.0454782664700006	8965	2101441	8965	1	1		Preserved source	Source Table S68; Table_S14_strict_infection_library_qc.tsv
PRJNA628162	16HPI_3	Solanum lycopersicum	16	3	1	43493128	1292389	0.0297147862071452	8688	1292389	8688	1	1
PRJNA628162	23HPI_1	Solanum lycopersicum	23	1	1	50536779	6307338	0.12480688569408	10042	6307338	10042	1	1		Column definitions	Column definitions
PRJNA628162	23HPI_2	Solanum lycopersicum	23	2	1	45479610	7825215	0.172059852755993	10115	7825215	10115	1	1		Column name	Description
PRJNA628162	23HPI_3	Solanum lycopersicum	23	3	1	50024308	10324263	0.206384923905394	10127	10324263	10127	1	1		study	NCBI BioProject accession identifying the source RNA-seq study.
PRJNA628162	40HPI_1	Solanum lycopersicum	40	1	1	22922043	5999896	0.261752235610063	10346	5999896	10346	1	1		sample_id	Study-specific or analysis-specific identifier for the biological library.
PRJNA628162	40HPI_2	Solanum lycopersicum	40	2	1	23554109	11754856	0.499057552973029	10599	11754856	10599	1	1		host	Host plant species used in the infection experiment.
PRJNA628162	40HPI_3	Solanum lycopersicum	40	3	1	26583549	11940578	0.449171703898528	10567	11940578	10567	1	1		time_hpi	Sampling time in hours post inoculation (HPI).
PRJNA628162	47HPI_1	Solanum lycopersicum	47	1	1	17981795	4780107	0.265830357870279	9976	4780107	9976	1	1		replicate	Biological replicate number within the reported time point or condition.
PRJNA628162	47HPI_2	Solanum lycopersicum	47	2	1	21857641	6091750	0.278701164503525	10048	6091750	10048	1	1		mapq	Minimum mapping-quality (MAPQ) threshold applied to retained alignments.
PRJNA628162	47HPI_3	Solanum lycopersicum	47	3	1	22728928	8281555	0.364361882795352	10517	8281555	10517	1	1		input_reads_or_fragments	Number of input reads or fragments, following the library-layout convention.
PRJNA628162	16HPI_1	Solanum lycopersicum	16	1	20	46075823	1408010	0.0305585426005304	8685	1470473	8710	0.957521831410709	0.997129735935706		fungal_assigned	Number of reads or fragments assigned to B. cinerea.
PRJNA628162	16HPI_2	Solanum lycopersicum	16	2	20	46207588	2014224	0.0435907626253939	8950	2101441	8965	0.958496574493407	0.998326826547686		fungal_assigned_fraction	Fraction of input reads or fragments assigned to B. cinerea.
PRJNA628162	16HPI_3	Solanum lycopersicum	16	3	20	43493128	1232596	0.028340017301124	8650	1292389	8688	0.953734518012766	0.995626151012891		fungal_genes_detected	Number of B. cinerea genes with at least one retained assigned fragment.
PRJNA628162	23HPI_1	Solanum lycopersicum	23	1	20	50536779	6038460	0.11948644372448	10030	6307338	10042	0.957370605475717	0.998805018920534		assigned_mapq1	Fungal fragments assigned when the minimum mapping-quality threshold was MAPQ 1.
PRJNA628162	23HPI_2	Solanum lycopersicum	23	2	20	45479610	7488444	0.164654973954262	10091	7825215	10115	0.95696335500047	0.997627286208601		detected_mapq1	B. cinerea genes detected when the minimum mapping-quality threshold was MAPQ 1.
PRJNA628162	23HPI_3	Solanum lycopersicum	23	3	20	50024308	9877049	0.197444990143592	10109	10324263	10127	0.956683203440284	0.998222573318851		assigned_retention_vs_mapq1	Fraction of MAPQ-1 fungal assignments retained by the stated stricter filter.
PRJNA628162	40HPI_1	Solanum lycopersicum	40	1	20	22922043	5760175	0.251294136390897	10323	5999896	10346	0.960045807460663	0.99777691861589		detected_gene_retention_vs_mapq1	Fraction of genes detected at MAPQ 1 that remained detected under the stated stricter filter.
PRJNA628162	40HPI_2	Solanum lycopersicum	40	2	20	23554109	11293589	0.479474260733021	10583	11754856	10599	0.960759451242959	0.99849042362487
PRJNA628162	40HPI_3	Solanum lycopersicum	40	3	20	26583549	11474198	0.431627770994761	10550	11940578	10567	0.960941589259749	0.998391217942652
PRJNA628162	47HPI_1	Solanum lycopersicum	47	1	20	17981795	4597184	0.255657680448476	9946	4780107	9976	0.961732446574941	0.996992782678428
PRJNA628162	47HPI_2	Solanum lycopersicum	47	2	20	21857641	5859335	0.268068040828377	10028	6091750	10048	0.961847580744449	0.998009554140127
PRJNA628162	47HPI_3	Solanum lycopersicum	47	3	20	22728928	7969457	0.350630570874262	10501	8281555	10517	0.962314082319081	0.998478653608444
PRJNA628162	16HPI_1	Solanum lycopersicum	16	1	40	46075823	1130969	0.0245458230881736	8523	1470473	8710	0.769119188179586	0.978530424799082
PRJNA628162	16HPI_2	Solanum lycopersicum	16	2	40	46207588	1617249	0.0349996411844739	8799	2101441	8965	0.769590485766672	0.981483547127719
PRJNA628162	16HPI_3	Solanum lycopersicum	16	3	40	43493128	972429	0.0223582217402253	8470	1292389	8688	0.752427481199546	0.974907918968692
PRJNA628162	23HPI_1	Solanum lycopersicum	23	1	40	50536779	4860910	0.0961855918834875	9904	6307338	10042	0.770675362569756	0.986257717586138
PRJNA628162	23HPI_2	Solanum lycopersicum	23	2	40	45479610	6011368	0.132177210842397	9968	7825215	10115	0.768204835266507	0.985467128027682
PRJNA628162	23HPI_3	Solanum lycopersicum	23	3	40	50024308	7881178	0.15754696696654	9993	10324263	10127	0.763364707001362	0.98676804581811
PRJNA628162	40HPI_1	Solanum lycopersicum	40	1	40	22922043	4745876	0.207044197587449	10206	5999896	10346	0.790993043879427	0.986468200270636
PRJNA628162	40HPI_2	Solanum lycopersicum	40	2	40	23554109	9267853	0.393470752810051	10504	11754856	10599	0.788427608130631	0.991036890272667
PRJNA628162	40HPI_3	Solanum lycopersicum	40	3	40	26583549	9412317	0.354065478616117	10462	11940578	10567	0.788263097481546	0.990063404939907
PRJNA628162	47HPI_1	Solanum lycopersicum	47	1	40	17981795	3777217	0.210057839053331	9821	4780107	9976	0.79019507303916	0.984462710505212
PRJNA628162	47HPI_2	Solanum lycopersicum	47	2	40	21857641	4813594	0.220224771740006	9896	6091750	10048	0.79018245988427	0.984872611464968
PRJNA628162	47HPI_3	Solanum lycopersicum	47	3	40	22728928	6570265	0.289070606409594	10397	8281555	10517	0.793361270920739	0.988589902063326
PRJNA1158549	arabidopsis_6h_rep1	Arabidopsis thaliana	6	1	1	43004297	1765198	0.0410470144413708	8671	1765198	8671	1	1
PRJNA1158549	arabidopsis_6h_rep2	Arabidopsis thaliana	6	2	1	45074221	1542799	0.034227968132827	8703	1542799	8703	1	1
PRJNA1158549	arabidopsis_6h_rep3	Arabidopsis thaliana	6	3	1	43626925	1432708	0.0328399950260075	8757	1432708	8757	1	1
PRJNA1158549	arabidopsis_12h_rep1	Arabidopsis thaliana	12	1	1	45237018	4521365	0.0999483431909681	10065	4521365	10065	1	1
PRJNA1158549	arabidopsis_12h_rep2	Arabidopsis thaliana	12	2	1	42472835	2494078	0.0587217217781672	9819	2494078	9819	1	1
PRJNA1158549	arabidopsis_12h_rep3	Arabidopsis thaliana	12	3	1	41620857	1300156	0.031238088153735	9260	1300156	9260	1	1
PRJNA1158549	arabidopsis_24h_rep1	Arabidopsis thaliana	24	1	1	45939527	1361672	0.0296405315622862	9336	1361672	9336	1	1
PRJNA1158549	arabidopsis_24h_rep2	Arabidopsis thaliana	24	2	1	42376931	818523	0.0193152968061798	9239	818523	9239	1	1
PRJNA1158549	arabidopsis_24h_rep3	Arabidopsis thaliana	24	3	1	42341935	1412211	0.0333525380925553	9520	1412211	9520	1	1
PRJNA1158549	arabidopsis_48h_rep1	Arabidopsis thaliana	48	1	1	43969538	1432219	0.0325729826863316	9718	1432219	9718	1	1
PRJNA1158549	arabidopsis_48h_rep2	Arabidopsis thaliana	48	2	1	44131121	915283	0.0207400804525224	9207	915283	9207	1	1
PRJNA1158549	arabidopsis_48h_rep3	Arabidopsis thaliana	48	3	1	45043454	2209518	0.0490530322119614	9884	2209518	9884	1	1
PRJNA1158549	arabidopsis_72h_rep1	Arabidopsis thaliana	72	1	1	42359037	199250	0.00470383686956812	8018	199250	8018	1	1
PRJNA1158549	arabidopsis_72h_rep2	Arabidopsis thaliana	72	2	1	42174414	62787	0.00148874623367618	6220	62787	6220	1	1
PRJNA1158549	arabidopsis_72h_rep3	Arabidopsis thaliana	72	3	1	43718317	187233	0.00428271289583266	7887	187233	7887	1	1
PRJNA1158549	arabidopsis_96h_rep1	Arabidopsis thaliana	96	1	1	42340347	145225	0.00342994354769931	7965	145225	7965	1	1
PRJNA1158549	arabidopsis_96h_rep2	Arabidopsis thaliana	96	2	1	44490118	130290	0.00292851549640754	7606	130290	7606	1	1
PRJNA1158549	arabidopsis_96h_rep3	Arabidopsis thaliana	96	3	1	43049725	247824	0.00575669182555754	8664	247824	8664	1	1
PRJNA1158549	arabidopsis_6h_rep1	Arabidopsis thaliana	6	1	20	43004297	1752100	0.0407424402263802	8667	1765198	8671	0.992579869227135	0.999538692192365
PRJNA1158549	arabidopsis_6h_rep2	Arabidopsis thaliana	6	2	20	45074221	1531505	0.0339774036250122	8699	1542799	8703	0.992679538941884	0.999540388371826
PRJNA1158549	arabidopsis_6h_rep3	Arabidopsis thaliana	6	3	20	43626925	1421093	0.0325737603555602	8753	1432708	8757	0.991892974702452	0.999543222564805
PRJNA1158549	arabidopsis_12h_rep1	Arabidopsis thaliana	12	1	20	45237018	4487110	0.0991911093697644	10061	4521365	10065	0.992423748138007	0.999602583209141
PRJNA1158549	arabidopsis_12h_rep2	Arabidopsis thaliana	12	2	20	42472835	2475309	0.0582798157928474	9813	2494078	9819	0.992474573770347	0.999388939810571
PRJNA1158549	arabidopsis_12h_rep3	Arabidopsis thaliana	12	3	20	41620857	1289736	0.0309877329051634	9257	1300156	9260	0.991985577115362	0.999676025917927
PRJNA1158549	arabidopsis_24h_rep1	Arabidopsis thaliana	24	1	20	45939527	1348064	0.029344316061417	9332	1361672	9336	0.990006403891686	0.999571550985433
PRJNA1158549	arabidopsis_24h_rep2	Arabidopsis thaliana	24	2	20	42376931	811520	0.0191500417998651	9234	818523	9239	0.99144434548571	0.999458815889166
PRJNA1158549	arabidopsis_24h_rep3	Arabidopsis thaliana	24	3	20	42341935	1398477	0.0330281788019371	9515	1412211	9520	0.990274824371146	0.999474789915966
PRJNA1158549	arabidopsis_48h_rep1	Arabidopsis thaliana	48	1	20	43969538	1420348	0.0323030003180839	9715	1432219	9718	0.991711463121213	0.999691294505042
PRJNA1158549	arabidopsis_48h_rep2	Arabidopsis thaliana	48	2	20	44131121	907486	0.0205634024116451	9201	915283	9207	0.99148132326286	0.999348321928967
PRJNA1158549	arabidopsis_48h_rep3	Arabidopsis thaliana	48	3	20	45043454	2192483	0.0486748418538241	9881	2209518	9884	0.992290173693991	0.999696479158236
PRJNA1158549	arabidopsis_72h_rep1	Arabidopsis thaliana	72	1	20	42359037	197717	0.0046676462451212	8004	199250	8018	0.992306148055207	0.998253928660514
PRJNA1158549	arabidopsis_72h_rep2	Arabidopsis thaliana	72	2	20	42174414	62269	0.00147646390534318	6211	62787	6220	0.991749884530237	0.998553054662379
PRJNA1158549	arabidopsis_72h_rep3	Arabidopsis thaliana	72	3	20	43718317	185909	0.00425242810696487	7878	187233	7887	0.992928596988779	0.99885888170407
PRJNA1158549	arabidopsis_96h_rep1	Arabidopsis thaliana	96	1	20	42340347	144102	0.00340342038292695	7954	145225	7965	0.992267171630229	0.998618957940992
PRJNA1158549	arabidopsis_96h_rep2	Arabidopsis thaliana	96	2	20	44490118	129372	0.00290788170083073	7599	130290	7606	0.992954179138844	0.999079673941625
PRJNA1158549	arabidopsis_96h_rep3	Arabidopsis thaliana	96	3	20	43049725	245960	0.00571339305884068	8659	247824	8664	0.99247853315256	0.999422899353647
PRJNA1158549	arabidopsis_6h_rep1	Arabidopsis thaliana	6	1	40	43004297	1646153	0.0382788026973212	8602	1765198	8671	0.932559973442073	0.992042440318302
PRJNA1158549	arabidopsis_6h_rep2	Arabidopsis thaliana	6	2	40	45074221	1435702	0.0318519536921115	8642	1542799	8703	0.930582661772532	0.992990922670344
PRJNA1158549	arabidopsis_6h_rep3	Arabidopsis thaliana	6	3	40	43626925	1329526	0.0304748959501501	8693	1432708	8757	0.927981137817336	0.992691561036885
PRJNA1158549	arabidopsis_12h_rep1	Arabidopsis thaliana	12	1	40	45237018	4203876	0.092929998170967	10002	4521365	10065	0.929780276531534	0.993740685543964
PRJNA1158549	arabidopsis_12h_rep2	Arabidopsis thaliana	12	2	40	42472835	2321308	0.054653945280554	9765	2494078	9819	0.930727908269108	0.994500458295142
PRJNA1158549	arabidopsis_12h_rep3	Arabidopsis thaliana	12	3	40	41620857	1207298	0.0290070432715982	9199	1300156	9260	0.928579339710004	0.99341252699784
PRJNA1158549	arabidopsis_24h_rep1	Arabidopsis thaliana	24	1	40	45939527	1261928	0.0274693294077669	9281	1361672	9336	0.926748879318955	0.9941088260497
PRJNA1158549	arabidopsis_24h_rep2	Arabidopsis thaliana	24	2	40	42376931	755359	0.0178247688583206	9169	818523	9239	0.922831734722176	0.992423422448317
PRJNA1158549	arabidopsis_24h_rep3	Arabidopsis thaliana	24	3	40	42341935	1306944	0.0308664211968584	9458	1412211	9520	0.925459439134804	0.993487394957983
PRJNA1158549	arabidopsis_48h_rep1	Arabidopsis thaliana	48	1	40	43969538	1327540	0.0301922662912674	9661	1432219	9718	0.926911317333452	0.994134595595802
PRJNA1158549	arabidopsis_48h_rep2	Arabidopsis thaliana	48	2	40	44131121	851227	0.0192885877519404	9139	915283	9207	0.930015088229542	0.99261431519496
PRJNA1158549	arabidopsis_48h_rep3	Arabidopsis thaliana	48	3	40	45043454	2060719	0.0457495777299849	9836	2209518	9884	0.932655447930273	0.995143666531769
PRJNA1158549	arabidopsis_72h_rep1	Arabidopsis thaliana	72	1	40	42359037	185430	0.00437757827214061	7941	199250	8018	0.930639899623588	0.990396607632826
PRJNA1158549	arabidopsis_72h_rep2	Arabidopsis thaliana	72	2	40	42174414	58308	0.00138254440239525	6105	62787	6220	0.928663576855081	0.981511254019293
PRJNA1158549	arabidopsis_72h_rep3	Arabidopsis thaliana	72	3	40	43718317	175419	0.00401248291419818	7806	187233	7887	0.936902148659691	0.98972993533663
PRJNA1158549	arabidopsis_96h_rep1	Arabidopsis thaliana	96	1	40	42340347	135362	0.00319699788950714	7857	145225	7965	0.932084696161129	0.986440677966102
PRJNA1158549	arabidopsis_96h_rep2	Arabidopsis thaliana	96	2	40	44490118	121907	0.00274009163113481	7526	130290	7606	0.935658914728682	0.989481987904286
PRJNA1158549	arabidopsis_96h_rep3	Arabidopsis thaliana	96	3	40	43049725	231346	0.00537392515283199	8599	247824	8664	0.933509264639422	0.992497691597415
PRJNA647932	moss_Botrytis3_4h	Physcomitrium patens	4	1	1	32403421	24972	0.000770659369577058	4171	24972	4171	1	1
PRJNA647932	moss_Botrytis2_4h	Physcomitrium patens	4	2	1	27756772	26912	0.000969565192955434	4352	26912	4352	1	1
PRJNA647932	moss_Botrytis1_4h	Physcomitrium patens	4	3	1	30264953	25518	0.000843153465330014	4178	25518	4178	1	1
PRJNA647932	moss_Botrytis1_8h	Physcomitrium patens	8	1	1	31282788	225241	0.00720015747956992	7354	225241	7354	1	1
PRJNA647932	moss_Botrytis_4_8h	Physcomitrium patens	8	2	1	22041918	206059	0.00934850587866265	7212	206059	7212	1	1
PRJNA647932	moss_Botrytis_3_8h	Physcomitrium patens	8	3	1	20798299	205635	0.00988710663309533	7238	205635	7238	1	1
PRJNA647932	moss_Botrytis3_24h	Physcomitrium patens	24	1	1	31746812	1362119	0.0429056939638538	9394	1362119	9394	1	1
PRJNA647932	moss_Botrytis2_24h	Physcomitrium patens	24	2	1	24062513	1080485	0.0449032484678554	9202	1080485	9202	1	1
PRJNA647932	moss_Botrytis1_24h	Physcomitrium patens	24	3	1	22774488	1079900	0.0474170923183871	9210	1079900	9210	1	1
PRJNA647932	moss_Botrytis3_4h	Physcomitrium patens	4	1	20	32403421	24805	0.000765505592758246	4143	24972	4171	0.993312510011213	0.993286981539199
PRJNA647932	moss_Botrytis2_4h	Physcomitrium patens	4	2	20	27756772	26719	0.000962611934846026	4335	26912	4352	0.992828478002378	0.99609375
PRJNA647932	moss_Botrytis1_4h	Physcomitrium patens	4	3	20	30264953	25321	0.000836644286214487	4155	25518	4178	0.992279959244455	0.994494973671613
PRJNA647932	moss_Botrytis1_8h	Physcomitrium patens	8	1	20	31282788	223618	0.00714827591453805	7324	225241	7354	0.992794384681297	0.995920587435409
PRJNA647932	moss_Botrytis_4_8h	Physcomitrium patens	8	2	20	22041918	204416	0.00927396608589144	7177	206059	7212	0.992026555501094	0.995146977260122
PRJNA647932	moss_Botrytis_3_8h	Physcomitrium patens	8	3	20	20798299	204103	0.00981344676312231	7204	205635	7238	0.992549906387531	0.995302569770655
PRJNA647932	moss_Botrytis3_24h	Physcomitrium patens	24	1	20	31746812	1351118	0.0425591709806956	9358	1362119	9394	0.991923613135123	0.99616776665957
PRJNA647932	moss_Botrytis2_24h	Physcomitrium patens	24	2	20	24062513	1071953	0.0445486720360421	9175	1080485	9202	0.992103546092727	0.997065855248859
PRJNA647932	moss_Botrytis1_24h	Physcomitrium patens	24	3	20	22774488	1070675	0.047012033816084	9171	1079900	9210	0.991457542365034	0.995765472312704
PRJNA647932	moss_Botrytis3_4h	Physcomitrium patens	4	1	40	32403421	23262	0.000717887163827548	3981	24972	4171	0.931523306102835	0.95444737473028
PRJNA647932	moss_Botrytis2_4h	Physcomitrium patens	4	2	40	27756772	25107	0.000904536017372625	4155	26912	4352	0.932929548156956	0.954733455882353
PRJNA647932	moss_Botrytis1_4h	Physcomitrium patens	4	3	40	30264953	23725	0.000783910022923214	3981	25518	4178	0.929735872717298	0.952848252752513
PRJNA647932	moss_Botrytis1_8h	Physcomitrium patens	8	1	40	31282788	208799	0.00667456493967226	7109	225241	7354	0.927002632735603	0.966684797389176
PRJNA647932	moss_Botrytis_4_8h	Physcomitrium patens	8	2	40	22041918	189730	0.00860769012932541	6945	206059	7212	0.920755705890061	0.962978369384359
PRJNA647932	moss_Botrytis_3_8h	Physcomitrium patens	8	3	40	20798299	190900	0.00917863523358329	7028	205635	7238	0.92834391032655	0.970986460348163
PRJNA647932	moss_Botrytis3_24h	Physcomitrium patens	24	1	40	31746812	1262141	0.0397564643656188	9189	1362119	9394	0.926601126626969	0.978177560144773
PRJNA647932	moss_Botrytis2_24h	Physcomitrium patens	24	2	40	24062513	1001994	0.0416412865937984	8977	1080485	9202	0.927355770788118	0.975548793740491
PRJNA647932	moss_Botrytis1_24h	Physcomitrium patens	24	3	40	22774488	998936	0.0438620617947591	9002	1079900	9210	0.925026391332531	0.977415852334419

### Sheet: Table S15
study	host	sample_id	sample_class	control_time_hpi	mapq	input_fragments	fungal_assigned	host_assigned	fungal_fraction_of_assigned	fungal_per_million_host_assigned	fungal_per_million_input	fungal_genes_positive		Table S15. Mock host false fungal assignment	Table S15. Mock host false fungal assignment
PRJNA1158549	Arabidopsis thaliana	arabidopsis_uninfected_rep1	uninfected_host	0	1	21633925	7	11414124	6.13274895828688e-07	0.613275271935017	0.323565880902333	6		Analytical group	Strict cross-mapping and mock-host sensitivity
PRJNA1158549	Arabidopsis thaliana	arabidopsis_uninfected_rep2	uninfected_host	0	1	21627392	23	11496240	2.00065012430561e-06	2.00065412691454	1.06346618214531	14		Preserved source	Source Table S69; Table_S15_mock_host_false_fungal_assignment.tsv
PRJNA1158549	Arabidopsis thaliana	arabidopsis_uninfected_rep3	uninfected_host	0	1	20066942	114	10571329	1.07837690653963e-05	10.7838853563256	5.68098517452236	76
PRJNA1158549	Arabidopsis thaliana	arabidopsis_uninfected_rep1	uninfected_host	0	20	21633925	7	11044612	6.33792799914601e-07	0.633793201608169	0.323565880902333	6		Column definitions	Column definitions
PRJNA1158549	Arabidopsis thaliana	arabidopsis_uninfected_rep2	uninfected_host	0	20	21627392	23	11104051	2.07131184464369e-06	2.07131613498533	1.06346618214531	14		Column name	Description
PRJNA1158549	Arabidopsis thaliana	arabidopsis_uninfected_rep3	uninfected_host	0	20	20066942	108	10238677	1.05481265599385e-05	10.5482378240861	5.38198595481065	72		study	NCBI BioProject accession identifying the source RNA-seq study.
PRJNA1158549	Arabidopsis thaliana	arabidopsis_uninfected_rep1	uninfected_host	0	40	21633925	6	9829674	6.10396269258002e-07	0.610396641841835	0.277342183630571	5		host	Host plant species used in the infection experiment.
PRJNA1158549	Arabidopsis thaliana	arabidopsis_uninfected_rep2	uninfected_host	0	40	21627392	22	9830781	2.23786398730602e-06	2.23786899535245	1.01722852205203	13		sample_id	Study-specific or analysis-specific identifier for the biological library.
PRJNA1158549	Arabidopsis thaliana	arabidopsis_uninfected_rep3	uninfected_host	0	40	20066942	102	9129319	1.11726691101221e-05	11.1727939400518	5.08298673509895	69		sample_class	Experimental sample category assigned to the library.
PRJNA647932	Physcomitrium patens	moss_mock_4h_rep1	mock_inoculated_host	4	1	32081833	5	9121015	5.48184303948462e-07	0.548184604454658	0.155851444024411	5		control_time_hpi	Control or reference time point in hours post inoculation.
PRJNA647932	Physcomitrium patens	moss_mock_8h_rep2	mock_inoculated_host	8	1	26177484	1838	5922314	0.00031025537494649	310.351663218127	70.2130120679283	1053		mapq	Minimum mapping-quality (MAPQ) threshold applied to retained alignments.
PRJNA647932	Physcomitrium patens	moss_mock_24h_rep1	mock_inoculated_host	24	1	29761686	5	7794141	6.41507100328888e-07	0.641507511860512	0.168001234876277	5		input_fragments	Number of sequenced fragments entering the mapping or filtering step.
PRJNA647932	Physcomitrium patens	moss_mock_4h_rep1	mock_inoculated_host	4	20	32081833	4	8927472	4.48054970968278e-07	0.448055171721625	0.124681155219529	4		fungal_assigned	Number of reads or fragments assigned to B. cinerea.
PRJNA647932	Physcomitrium patens	moss_mock_8h_rep2	mock_inoculated_host	8	20	26177484	1812	5817045	0.000311401362844971	311.498363860001	69.2197920930828	1041		host_assigned	Number of reads or fragments assigned to the host.
PRJNA647932	Physcomitrium patens	moss_mock_24h_rep1	mock_inoculated_host	24	20	29761686	4	7601099	5.26239415516406e-07	0.526239692444474	0.134400987901021	4		fungal_fraction_of_assigned	Fraction of all host-plus-fungal assignments that were fungal.
PRJNA647932	Physcomitrium patens	moss_mock_4h_rep1	mock_inoculated_host	4	40	32081833	3	8463456	3.54465000657533e-07	0.354465126303014	0.0935108664146466	3		fungal_per_million_host_assigned	Fungal assignments per million reads or fragments assigned to the host.
PRJNA647932	Physcomitrium patens	moss_mock_8h_rep2	mock_inoculated_host	8	40	26177484	1618	5533197	0.000292331360668785	292.416843282464	61.8088430500044	962		fungal_per_million_input	Fungal assignments per million input reads or fragments.
PRJNA647932	Physcomitrium patens	moss_mock_24h_rep1	mock_inoculated_host	24	40	29761686	2	7203197	2.77654414378945e-07	0.27765449147094	0.0672004939505107	2		fungal_genes_positive	Number of B. cinerea genes with a positive assignment count in the library.

### Sheet: Table S16
study	host	mock_libraries	genes_any_mock	genes_mock_total_ge2	genes_mock_recurrent		Table S16. Mock host blacklist summary	Table S16. Mock host blacklist summary
PRJNA1158549	Arabidopsis thaliana	3	90	29	2		Analytical group	Strict cross-mapping and mock-host sensitivity
PRJNA647932	Physcomitrium patens	3	1045	365	3		Preserved source	Source Table S70; Table_S16_mock_host_blacklist_summary.tsv
							Column definitions	Column definitions
							Column name	Description
							study	NCBI BioProject accession identifying the source RNA-seq study.
							host	Host plant species used in the infection experiment.
							mock_libraries	Number of pure-host mock RNA-seq libraries included in the false-assignment analysis.
							genes_any_mock	Number of fungal genes receiving at least one assignment in any pure-host mock library.
							genes_mock_total_ge2	Number of fungal genes receiving at least two assignments across pure-host mock libraries.
							genes_mock_recurrent	Number of fungal genes with assignments recurring across more than one pure-host mock library.

### Sheet: Table S17
parameter	value		Table S17. Cross mapping analysis metadata	Table S17. Cross mapping analysis metadata
analysis_date	2026-10-07		Analytical group	Strict cross-mapping and mock-host sensitivity
seed	20261007		Preserved source	Source Table S71; Table_S17_cross_mapping_analysis_metadata.tsv
permutations	9999
mapping_mode	Rsubread competitive transcript mapping; unique=TRUE; maxMismatches=3		Column definitions	Column definitions
mapq_thresholds	1,20,40		Column name	Description
mock_blacklist_primary_threshold	any MAPQ>=20 fungal count in any selected host-only library		parameter	Name of the analysis parameter reported in the row.
host_homology_primary_threshold	>=90% nucleotide identity over >=50 nt		value	Recorded value of the named metric or parameter.
expression_normalization	gene counts / analyzed CDS codon length; column CPM
response	within-synonymous-family CLR codon demand

### Sheet: Table S18
study	host	sample_id	run	time_hpi	replicate	fungal_assigned_fragments	fungal_assigned_percent	read_layout	fq1	fq2	selection_rule	subsample_fragments	subsample_seed	competitive_reference	rsubread_index		Table S18. Selected high depth RNA SNP panel	Table S18. Selected high depth RNA SNP panel
PRJNA628162	Solanum lycopersicum	40HPI_3	SRR12676687	40	3	14318237	53.8612696145274	SINGLE	SRR12676687.fastq.gz	NA	three_libraries_with_highest_existing_competitive_fungal_assigned_fragment_count	10000000	61373	shared M82 representative-transcript + B05.10 longest-CDS-per-gene reference	shared tomato M82+B05.10 transcript index		Analytical group	Expressed-CDS SNP concordance
PRJNA628162	Solanum lycopersicum	40HPI_2	SRR12676676	40	2	14025033	59.5438910467809	SINGLE	SRR12676676.fastq.gz	NA	three_libraries_with_highest_existing_competitive_fungal_assigned_fragment_count	10000000	61373	shared M82 representative-transcript + B05.10 longest-CDS-per-gene reference	shared tomato M82+B05.10 transcript index		Preserved source	Source Table S72; Table_S18_selected_high_depth_RNA_SNP_panel.tsv
PRJNA628162	Solanum lycopersicum	23HPI_3	SRR12676678	23	3	12439366	24.8666428329204	SINGLE	SRR12676678.fastq.gz	NA	three_libraries_with_highest_existing_competitive_fungal_assigned_fragment_count	10000000	61373	shared M82 representative-transcript + B05.10 longest-CDS-per-gene reference	shared tomato M82+B05.10 transcript index
PRJNA1158549	Arabidopsis thaliana	arabidopsis_12h_rep1	SRR30606508	12	1	4521366	9.99483652967576	PAIRED	SRR30606508_1.fastq.gz	SRR30606508_2.fastq.gz	three_libraries_with_highest_existing_competitive_fungal_assigned_fragment_count	10000000	61373	TAIR10.1 transcript + B05.10 longest-CDS-per-gene reference	Arabidopsis+B05.10 transcript index		Column definitions	Column definitions
PRJNA1158549	Arabidopsis thaliana	arabidopsis_12h_rep2	SRR30606531	12	2	2494078	5.87217217781672	PAIRED	SRR30606531_1.fastq.gz	SRR30606531_2.fastq.gz	three_libraries_with_highest_existing_competitive_fungal_assigned_fragment_count	10000000	61373	TAIR10.1 transcript + B05.10 longest-CDS-per-gene reference	Arabidopsis+B05.10 transcript index		Column name	Description
PRJNA1158549	Arabidopsis thaliana	arabidopsis_48h_rep3	SRR30606524	48	3	2209519	4.90530544127455	PAIRED	SRR30606524_1.fastq.gz	SRR30606524_2.fastq.gz	three_libraries_with_highest_existing_competitive_fungal_assigned_fragment_count	10000000	61373	TAIR10.1 transcript + B05.10 longest-CDS-per-gene reference	Arabidopsis+B05.10 transcript index		study	NCBI BioProject accession identifying the source RNA-seq study.
PRJNA647932	Physcomitrium patens	moss_Botrytis3_24h	SRR12341096	24	1	1362118	4.29056624646279	PAIRED	SRR12341096_1.fastq.gz	SRR12341096_2.fastq.gz	three_libraries_with_highest_existing_competitive_fungal_assigned_fragment_count	10000000	61373	P. patens V5 transcript + B05.10 longest-CDS-per-gene reference	moss+B05.10 transcript index		host	Host plant species used in the infection experiment.
PRJNA647932	Physcomitrium patens	moss_Botrytis2_24h	SRR12341097	24	2	1080485	4.49032484678554	PAIRED	SRR12341097_1.fastq.gz	SRR12341097_2.fastq.gz	three_libraries_with_highest_existing_competitive_fungal_assigned_fragment_count	10000000	61373	P. patens V5 transcript + B05.10 longest-CDS-per-gene reference	moss+B05.10 transcript index		sample_id	Study-specific or analysis-specific identifier for the biological library.
PRJNA647932	Physcomitrium patens	moss_Botrytis1_24h	SRR12341098	24	3	1079900	4.74170923183871	PAIRED	SRR12341098_1.fastq.gz	SRR12341098_2.fastq.gz	three_libraries_with_highest_existing_competitive_fungal_assigned_fragment_count	10000000	61373	P. patens V5 transcript + B05.10 longest-CDS-per-gene reference	moss+B05.10 transcript index		run	NCBI SRA run accession or analysis-run identifier, as defined by the table.
																	time_hpi	Sampling time in hours post inoculation (HPI).
																	replicate	Biological replicate number within the reported time point or condition.
																	fungal_assigned_fragments	Number of fragments assigned to B. cinerea in the selected RNA-seq library.
																	fungal_assigned_percent	Percentage of input reads or fragments assigned to B. cinerea.
																	read_layout	Single-end or paired-end sequencing layout.
																	fq1	Path or identifier for the first FASTQ read file.
																	fq2	Path or identifier for the second FASTQ read file; blank for single-end data.
																	selection_rule	Rule used to select genes, libraries, contrasts, or records for the analysis.
																	subsample_fragments	Number of fungal fragments retained in the rarefied subsample.
																	subsample_seed	Random-number seed used for this subsampling run.
																	competitive_reference	Combined host and fungal reference used for competitive mapping.
																	rsubread_index	Rsubread index or reference-build identifier used for alignment.

### Sheet: Table S19
study	libraries	B0510_reference_CDS_positions	positions_with_any_coverage	positions_with_pooled_depth_ge_30	robust_callable_positions	callable_reference_coverage_fraction	reference_consensus_calls	alternate_consensus_calls	reference_concordance	alternate_calls_per_Mb_callable	high_depth_not_robustly_callable_fraction		Table S19. Study level reference concordance	Table S19. Study level reference concordance
PRJNA628162	3	17208364	12958209	3763300	3755363	0.21822893797458	3755362	1	0.999999733714158	0.266285842407245	0.00210905322456355		Analytical group	Expressed-CDS SNP concordance
PRJNA1158549	3	17208364	13205308	2855066	2757262	0.160228014702618	2757261	1	0.999999637321372	0.362678628291399	0.0342563009051279		Preserved source	Source Table S73; Table_S19_study_level_reference_concordance.tsv
PRJNA647932	3	17208364	11347097	1211034	1211011	0.0703733951699302	1209968	1043	0.999138736146905	861.263853094646	1.89920349057087e-05
													Column definitions	Column definitions
													Column name	Description
													study	NCBI BioProject accession identifying the source RNA-seq study.
													libraries	Number of biological RNA-seq libraries included in the reported analysis.
													B0510_reference_CDS_positions	Number of nucleotide positions in the B05.10 coding-sequence reference.
													positions_with_any_coverage	Number of B05.10 coding positions covered by at least one aligned read.
													positions_with_pooled_depth_ge_30	Number of coding positions with pooled RNA-seq depth of at least 30 reads.
													robust_callable_positions	Number of positions meeting all robust RNA-seq consensus-call criteria.
													callable_reference_coverage_fraction	Fraction of reference coding positions that were robustly callable.
													reference_consensus_calls	Number of robust callable positions with a consensus matching B05.10.
													alternate_consensus_calls	Number of robust callable positions with a consensus differing from B05.10.
													reference_concordance	Fraction of robust callable positions whose RNA-seq consensus matches the B05.10 reference.
													alternate_calls_per_Mb_callable	Alternate consensus calls per million robust callable coding-sequence positions.
													high_depth_not_robustly_callable_fraction	Fraction of high-depth positions that failed another robust-call criterion.

### Sheet: Table S20
sample_id	study	covered_positions	depth_ge_10_positions	callable_positions	reference_calls	alternate_calls	reference_concordance	high_depth_ambiguous_fraction		Table S20. Sample level reference concordance	Table S20. Sample level reference concordance
40HPI_3	PRJNA628162	11195362	4216685	4215947	4215945	2	0.999999525610735	0.000175019001893668		Analytical group	Expressed-CDS SNP concordance
40HPI_2	PRJNA628162	11549451	4613498	4612682	4612681	1	0.999999783206386	0.000176872299500292		Preserved source	Source Table S74; Table_S20_sample_level_reference_concordance.tsv
23HPI_3	PRJNA628162	8887215	2100229	2099410	2099410	0	1	0.000389957476065705
arabidopsis_12h_rep1	PRJNA1158549	11414747	4033032	4032419	4032416	3	0.999999256029693	0.000151994826720939		Column definitions	Column definitions
arabidopsis_12h_rep2	PRJNA1158549	10182579	2518946	2518442	2518441	1	0.999999602929113	0.000200083685795567		Column name	Description
arabidopsis_48h_rep3	PRJNA1158549	10255100	2033184	2032783	2032782	1	0.999999508063576	0.000197227599666336		sample_id	Study-specific or analysis-specific identifier for the biological library.
moss_Botrytis3_24h	PRJNA647932	8788914	1270252	1270184	1269106	1078	0.999151304063033	5.35326848530843e-05		study	NCBI BioProject accession identifying the source RNA-seq study.
moss_Botrytis2_24h	PRJNA647932	8888489	1311391	1311317	1310167	1150	0.999123019071666	5.64286318878199e-05		covered_positions	Number of reference positions with at least one supporting read.
moss_Botrytis1_24h	PRJNA647932	8990642	1349059	1348965	1347778	1187	0.99912006612477	6.96781979142499e-05		depth_ge_10_positions	Number of coding-sequence positions with read depth of at least 10.
										callable_positions	Number of coding-sequence positions meeting the stated depth and replicate-support criteria.
										reference_calls	Number of robust consensus calls matching the B05.10 reference base.
										alternate_calls	Number of robust consensus calls differing from the B05.10 reference base.
										reference_concordance	Fraction of robust callable positions whose RNA-seq consensus matches the B05.10 reference.
										high_depth_ambiguous_fraction	Fraction of high-depth positions without an unambiguous supported consensus base.

### Sheet: Table S21
study_a	study_b	common_callable_positions	consensus_agreement_positions	consensus_agreement	common_reference_calls	shared_same_alternate_calls	conflicting_calls		Table S21. Pairwise study consensus concordance	Table S21. Pairwise study consensus concordance
PRJNA628162	PRJNA1158549	2142961	2142960	0.99999953335595	2142960	0	1		Analytical group	Expressed-CDS SNP concordance
PRJNA628162	PRJNA647932	981453	980602	0.999132918234495	980602	0	851		Preserved source	Source Table S75; Table_S21_pairwise_study_consensus_concordance.tsv
PRJNA1158549	PRJNA647932	893812	893045	0.999141877710301	893045	0	767
									Column definitions	Column definitions
									Column name	Description
									study_a	First study or infection series in the pairwise comparison.
									study_b	Second study or infection series in the pairwise comparison.
									common_callable_positions	Number of robust callable positions shared by all compared studies.
									consensus_agreement_positions	Number of shared callable positions with identical consensus calls.
									consensus_agreement	Fraction of shared callable positions with the same consensus call in the compared studies.
									common_reference_calls	Shared callable positions called as the B05.10 reference in both compared studies.
									shared_same_alternate_calls	Shared callable positions carrying the same nonreference consensus in both compared studies.
									conflicting_calls	Number of shared callable positions with different consensus calls across studies.

### Sheet: Table S22
common_callable_positions	all_three_consensus_agree	all_three_consensus_agreement	all_three_reference	all_three_same_alternate	any_conflict		Table S22. Three study common site concordance	Table S22. Three study common site concordance
829512	828805	0.999147691654852	828805	0	707		Analytical group	Expressed-CDS SNP concordance
							Preserved source	Source Table S76; Table_S22_three_study_common_site_concordance.tsv
							Column definitions	Column definitions
							Column name	Description
							common_callable_positions	Number of robust callable positions shared by all compared studies.
							all_three_consensus_agree	Number of common callable positions with the same consensus in all three studies.
							all_three_consensus_agreement	Fraction of common callable positions with the same consensus in all three studies.
							all_three_reference	Number of common callable positions called as the B05.10 reference in all three studies.
							all_three_same_alternate	Number of common callable positions sharing the same nonreference consensus in all three studies.
							any_conflict	Number of common callable positions with at least one disagreement among the three study consensuses.

### Sheet: Table S23
study	record	position	reference	consensus	usable_depth	major_fraction	samples_depth_ge_5	samples_supporting_pooled_major	reference_codon	alternate_codon	reference_aa	alternate_aa	sites_in_codon	consequence		Table S23. High confidence nonreference consensus sites	Table S23. High confidence nonreference consensus sites
PRJNA1158549	fungus_BCIN_13g05150	21	C	T	55	1	3	3	CTC	CTT	L	L	1	synonymous		Analytical group	Expressed-CDS SNP concordance
PRJNA628162	fungus_BCIN_15g03760	326	C	T	49	0.938775510204082	2	2	ACA	ATA	T	I	1	nonsynonymous		Preserved source	Source Table S77; Table_S23_high_confidence_nonreference_consensus_sites.tsv
PRJNA647932	fungus_BCIN_01g00010	105	G	A	30	1	3	3	ACG	ACA	T	T	1	synonymous
PRJNA647932	fungus_BCIN_01g00010	210	A	G	35	1	3	3	ACA	ACG	T	T	1	synonymous		Column definitions	Column definitions
PRJNA647932	fungus_BCIN_01g00010	850	T	C	69	1	3	3	TAT	CAT	Y	H	1	nonsynonymous		Column name	Description
PRJNA647932	fungus_BCIN_01g00020	423	A	T	31	1	3	3	GGA	GGT	G	G	1	synonymous		study	NCBI BioProject accession identifying the source RNA-seq study.
PRJNA647932	fungus_BCIN_01g00030	447	C	T	170	1	3	3	AGC	AGT	S	S	1	synonymous		record	Identifier or description of the source record.
PRJNA647932	fungus_BCIN_01g00030	1029	C	T	134	1	3	3	GAC	GAT	D	D	1	synonymous		position	Position within the coding sequence or reference coordinate system defined by the table.
PRJNA647932	fungus_BCIN_01g00040	120	T	C	65	1	3	3	AAT	AAC	N	N	1	synonymous		reference	Reference sequence, baseline condition, or source citation used for the record, as specified by the table.
PRJNA647932	fungus_BCIN_01g00040	1032	G	T	56	1	3	3	TCG	TCT	S	S	1	synonymous		consensus	Consensus base or category supported by the defined RNA-seq evidence threshold.
PRJNA647932	fungus_BCIN_01g00040	1422	G	A	30	1	3	3	TTG	TTA	L	L	1	synonymous		usable_depth	Read depth retained after the table's quality and allele-support filters.
PRJNA647932	fungus_BCIN_01g00050	624	C	G	34	1	3	3	TCC	TCG	S	S	1	synonymous		major_fraction	Fraction of usable reads supporting the pooled major allele at the position.
PRJNA647932	fungus_BCIN_01g00060	774	A	G	66	1	3	3	GAA	GAG	E	E	1	synonymous		samples_depth_ge_5	Number of samples with read depth of at least five at the position.
PRJNA647932	fungus_BCIN_01g00060	1129	T	A	49	1	3	3	TTG	ATG	L	M	1	nonsynonymous		samples_supporting_pooled_major	Number of samples supporting the pooled major allele at the position.
PRJNA647932	fungus_BCIN_01g00060	1785	T	A	58	1	3	3	GAT	GAA	D	E	1	nonsynonymous		reference_codon	Codon in the B05.10 reference coding sequence.
PRJNA647932	fungus_BCIN_01g00060	2094	T	C	48	1	3	3	GCT	GCC	A	A	1	synonymous		alternate_codon	Alternate codon inferred from the RNA-seq consensus.
PRJNA647932	fungus_BCIN_01g00060	2877	C	T	42	1	3	3	TTC	TTT	F	F	1	synonymous		reference_aa	Amino acid encoded by the B05.10 reference codon.
PRJNA647932	fungus_BCIN_01g00060	2946	T	C	42	1	3	3	TTT	TTC	F	F	1	synonymous		alternate_aa	Amino acid encoded by the alternate codon.
PRJNA647932	fungus_BCIN_01g00060	3199	A	G	62	1	3	3	AAA	GAA	K	E	1	nonsynonymous		sites_in_codon	Number of consensus-difference sites occurring within the affected codon.
PRJNA647932	fungus_BCIN_01g00060	3912	C	T	56	1	3	3	ATC	ATT	I	I	1	synonymous		consequence	Predicted synonymous or nonsynonymous consequence of the consensus difference.
PRJNA647932	fungus_BCIN_01g00060	5160	C	T	87	1	3	3	GGC	GGT	G	G	1	synonymous
PRJNA647932	fungus_BCIN_01g00060	5805	G	A	45	1	3	3	TTG	TTA	L	L	1	synonymous
PRJNA647932	fungus_BCIN_01g00060	5881	T	C	80	1	3	3	TCA	CCA	S	P	1	nonsynonymous
PRJNA647932	fungus_BCIN_01g00060	6036	T	C	63	1	3	3	GAT	GAC	D	D	1	synonymous
PRJNA647932	fungus_BCIN_01g00060	6109	G	T	54	1	3	3	GCT	TCT	A	S	1	nonsynonymous
PRJNA647932	fungus_BCIN_01g00060	6186	T	C	64	1	3	3	CAT	CAC	H	H	1	synonymous
PRJNA647932	fungus_BCIN_01g00060	6333	G	A	69	1	3	3	TCG	TCA	S	S	1	synonymous
PRJNA647932	fungus_BCIN_01g00060	6423	A	G	68	1	3	3	TTA	TTG	L	L	1	synonymous
PRJNA647932	fungus_BCIN_01g00060	7289	C	T	71	1	3	3	GCG	GTG	A	V	1	nonsynonymous
PRJNA647932	fungus_BCIN_01g00070	610	C	T	80	1	3	3	CTG	TTG	L	L	1	synonymous
PRJNA647932	fungus_BCIN_01g00070	1209	T	C	70	1	3	3	GGT	GGC	G	G	1	synonymous
PRJNA647932	fungus_BCIN_01g00090	1119	A	G	33	1	3	3	CCA	CCG	P	P	1	synonymous
PRJNA647932	fungus_BCIN_01g00090	1220	T	C	55	1	3	3	GTT	GCT	V	A	1	nonsynonymous
PRJNA647932	fungus_BCIN_01g00090	1944	T	C	31	1	3	3	CAT	CAC	H	H	1	synonymous
PRJNA647932	fungus_BCIN_01g00090	2266	A	G	80	1	3	3	AAT	GAT	N	D	1	nonsynonymous
PRJNA647932	fungus_BCIN_01g00090	2434	C	T	104	1	3	3	CTG	TTG	L	L	1	synonymous
PRJNA647932	fungus_BCIN_01g00090	2793	T	G	115	1	3	3	ATT	ATG	I	M	1	nonsynonymous
PRJNA647932	fungus_BCIN_01g00090	2973	A	G	107	1	3	3	GGA	GGG	G	G	1	synonymous
PRJNA647932	fungus_BCIN_01g00090	3483	T	C	107	1	3	3	GAT	GAC	D	D	1	synonymous
PRJNA647932	fungus_BCIN_01g00090	4376	T	A	35	1	3	3	TTT	TAT	F	Y	1	nonsynonymous
PRJNA647932	fungus_BCIN_01g00090	5346	G	A	72	1	3	3	GCG	GCA	A	A	1	synonymous
PRJNA647932	fungus_BCIN_01g00090	5794	C	A	64	1	3	3	CAG	AAG	Q	K	1	nonsynonymous
PRJNA647932	fungus_BCIN_01g00090	6339	C	T	112	1	3	3	AGC	AGT	S	S	1	synonymous
PRJNA647932	fungus_BCIN_01g00090	6778	G	A	41	1	3	3	GTA	ATA	V	I	1	nonsynonymous
PRJNA647932	fungus_BCIN_01g00090	6838	G	A	57	1	3	3	GTA	ATA	V	I	1	nonsynonymous
PRJNA647932	fungus_BCIN_01g00120	190	C	G	60	0.983333333333333	3	3	CCG	GCG	P	A	1	nonsynonymous
PRJNA647932	fungus_BCIN_01g00120	599	G	A	34	1	3	3	GGA	GAA	G	E	1	nonsynonymous
PRJNA647932	fungus_BCIN_01g00370	351	T	C	33	1	3	3	ACT	ACC	T	T	1	synonymous
PRJNA647932	fungus_BCIN_01g00440	3280	T	C	78	1	3	3	TTG	CTG	L	L	1	synonymous
PRJNA647932	fungus_BCIN_01g00450	1212	G	A	55	1	3	3	CAG	CAA	Q	Q	1	synonymous
PRJNA647932	fungus_BCIN_01g00450	2061	G	A	75	1	3	3	CCG	CCA	P	P	1	synonymous
PRJNA647932	fungus_BCIN_01g00450	3333	C	T	59	1	3	3	ATC	ATT	I	I	1	synonymous
PRJNA647932	fungus_BCIN_01g00450	3436	C	T	50	1	3	3	CTG	TTG	L	L	1	synonymous
PRJNA647932	fungus_BCIN_01g00450	3504	A	G	50	1	3	3	AAA	AAG	K	K	1	synonymous
PRJNA647932	fungus_BCIN_01g00660	972	T	C	34	1	3	3	ACT	ACC	T	T	1	synonymous
PRJNA647932	fungus_BCIN_01g00670	264	A	T	58	1	3	3	CGA	CGT	R	R	1	synonymous
PRJNA647932	fungus_BCIN_01g00790	270	C	T	95	1	3	3	AAC	AAT	N	N	1	synonymous
PRJNA647932	fungus_BCIN_01g00800	1209	T	C	48	1	3	3	CTT	CTC	L	L	1	synonymous
PRJNA647932	fungus_BCIN_01g00800	1818	T	C	48	1	3	3	GAT	GAC	D	D	1	synonymous
PRJNA647932	fungus_BCIN_01g00800	1917	G	A	46	1	3	3	TTG	TTA	L	L	1	synonymous
PRJNA647932	fungus_BCIN_01g00930	46	C	T	51	1	3	3	CTC	TTC	L	F	1	nonsynonymous
PRJNA647932	fungus_BCIN_01g01190	885	C	T	30	1	3	3	ATC	ATT	I	I	1	synonymous
PRJNA647932	fungus_BCIN_01g01550	266	C	T	136	1	3	3	GCT	GTT	A	V	1	nonsynonymous
PRJNA647932	fungus_BCIN_01g01590	132	T	C	116	1	3	3	GAT	GAC	D	D	1	synonymous
PRJNA647932	fungus_BCIN_01g01760	295	A	G	63	1	3	3	AAC	GAC	N	D	1	nonsynonymous
PRJNA647932	fungus_BCIN_01g01760	668	A	G	32	1	2	2	AAA	AGA	K	R	1	nonsynonymous
PRJNA647932	fungus_BCIN_01g01830	318	C	T	48	1	3	3	GAC	GAT	D	D	1	synonymous
PRJNA647932	fungus_BCIN_01g01830	375	C	T	45	1	3	3	GGC	GGT	G	G	1	synonymous
PRJNA647932	fungus_BCIN_01g02310	369	C	T	32	1	3	3	ATC	ATT	I	I	1	synonymous
PRJNA647932	fungus_BCIN_01g03000	213	C	T	395	1	3	3	ATC	ATT	I	I	1	synonymous
PRJNA647932	fungus_BCIN_01g03000	516	C	T	345	1	3	3	AAC	AAT	N	N	1	synonymous
PRJNA647932	fungus_BCIN_01g03000	618	T	C	242	1	3	3	TTT	TTC	F	F	1	synonymous
PRJNA647932	fungus_BCIN_01g03000	681	G	A	315	1	3	3	GAG	GAA	E	E	1	synonymous
PRJNA647932	fungus_BCIN_01g03390	345	T	C	35	1	3	3	TTT	TTC	F	F	1	synonymous
PRJNA647932	fungus_BCIN_01g03390	501	C	T	44	1	3	3	GGC	GGT	G	G	1	synonymous
PRJNA647932	fungus_BCIN_01g03390	1299	T	G	33	1	3	3	CTT	CTG	L	L	1	synonymous
PRJNA647932	fungus_BCIN_01g03440	1011	T	C	48	1	3	3	GGT	GGC	G	G	1	synonymous
PRJNA647932	fungus_BCIN_01g03440	2926	T	C	60	1	3	3	TAC	CAC	Y	H	1	nonsynonymous
PRJNA647932	fungus_BCIN_01g03640	396	C	T	129	1	3	3	CTC	CTT	L	L	1	synonymous
PRJNA647932	fungus_BCIN_01g03940	639	A	T	110	1	3	3	CCA	CCT	P	P	1	synonymous
PRJNA647932	fungus_BCIN_01g03940	834	G	A	56	1	3	3	AGG	AGA	R	R	1	synonymous
PRJNA647932	fungus_BCIN_01g03940	954	G	A	80	1	3	3	AAG	AAA	K	K	1	synonymous
PRJNA647932	fungus_BCIN_01g03940	1065	A	G	133	1	3	3	GGA	GGG	G	G	1	synonymous
PRJNA647932	fungus_BCIN_01g03940	1326	C	T	79	1	3	3	CAC	CAT	H	H	1	synonymous
PRJNA647932	fungus_BCIN_01g04340	255	C	T	31	1	3	3	CTC	CTT	L	L	1	synonymous
PRJNA647932	fungus_BCIN_01g04340	309	T	C	36	1	3	3	GTT	GTC	V	V	1	synonymous
PRJNA647932	fungus_BCIN_01g04340	450	C	T	54	1	3	3	ACC	ACT	T	T	1	synonymous
PRJNA647932	fungus_BCIN_01g04340	1515	T	C	69	1	3	3	AGT	AGC	S	S	1	synonymous
PRJNA647932	fungus_BCIN_01g04580	513	C	T	33	1	3	3	TAC	TAT	Y	Y	1	synonymous
PRJNA647932	fungus_BCIN_01g04600	246	A	G	96	1	3	3	ACA	ACG	T	T	1	synonymous
PRJNA647932	fungus_BCIN_01g04600	540	T	A	41	1	3	3	GGT	GGA	G	G	1	synonymous
PRJNA647932	fungus_BCIN_01g04600	691	G	A	86	1	3	3	GTC	ATC	V	I	1	nonsynonymous
PRJNA647932	fungus_BCIN_01g05430	705	C	T	35	1	3	3	TTC	TTT	F	F	1	synonymous
PRJNA647932	fungus_BCIN_01g05530	492	C	T	40	1	3	3	GAC	GAT	D	D	1	synonymous
PRJNA647932	fungus_BCIN_01g05530	657	G	A	51	1	3	3	GAG	GAA	E	E	1	synonymous
PRJNA647932	fungus_BCIN_01g05550	690	C	T	55	1	3	3	GCC	GCT	A	A	1	synonymous
PRJNA647932	fungus_BCIN_01g05550	798	C	T	44	1	3	3	AAC	AAT	N	N	1	synonymous
PRJNA647932	fungus_BCIN_01g05550	900	T	C	62	1	3	3	GTT	GTC	V	V	1	synonymous
PRJNA647932	fungus_BCIN_01g05550	1011	T	C	59	1	3	3	AGT	AGC	S	S	1	synonymous
PRJNA647932	fungus_BCIN_01g05550	1110	T	C	58	1	3	3	GAT	GAC	D	D	1	synonymous
PRJNA647932	fungus_BCIN_01g05550	1353	T	C	43	1	3	3	GAT	GAC	D	D	1	synonymous
PRJNA647932	fungus_BCIN_01g05550	1950	T	C	42	1	3	3	TTT	TTC	F	F	1	synonymous
PRJNA647932	fungus_BCIN_01g05550	2016	C	T	48	1	3	3	AAC	AAT	N	N	1	synonymous
PRJNA647932	fungus_BCIN_01g05550	3102	A	G	61	1	3	3	AAA	AAG	K	K	1	synonymous
PRJNA647932	fungus_BCIN_01g05590	339	T	C	79	1	3	3	GTT	GTC	V	V	1	synonymous
PRJNA647932	fungus_BCIN_01g05590	810	C	T	197	1	3	3	TTC	TTT	F	F	1	synonymous
PRJNA647932	fungus_BCIN_01g05590	1104	T	C	164	1	3	3	GTT	GTC	V	V	1	synonymous
PRJNA647932	fungus_BCIN_01g05720	255	T	C	61	1	3	3	CTT	CTC	L	L	1	synonymous
PRJNA647932	fungus_BCIN_01g05720	840	C	A	68	1	3	3	GGC	GGA	G	G	1	synonymous
PRJNA647932	fungus_BCIN_01g05720	1212	A	G	87	1	3	3	GAA	GAG	E	E	1	synonymous
PRJNA647932	fungus_BCIN_01g05720	1655	A	C	77	1	3	3	GAG	GCG	E	A	1	nonsynonymous
PRJNA647932	fungus_BCIN_01g05720	2007	C	T	66	1	3	3	GAC	GAT	D	D	1	synonymous
PRJNA647932	fungus_BCIN_01g05750	99	C	A	51	1	3	3	ACC	ACA	T	T	1	synonymous
PRJNA647932	fungus_BCIN_01g05750	1077	T	G	55	1	3	3	ACT	ACG	T	T	1	synonymous
PRJNA647932	fungus_BCIN_01g05780	1728	A	G	58	1	3	3	CGA	CGG	R	R	1	synonymous
PRJNA647932	fungus_BCIN_01g05790	774	G	T	36	1	3	3	ACG	ACT	T	T	1	synonymous
PRJNA647932	fungus_BCIN_01g05790	1311	A	G	39	1	3	3	CTA	CTG	L	L	1	synonymous
PRJNA647932	fungus_BCIN_01g05790	1371	C	T	36	1	3	3	TAC	TAT	Y	Y	1	synonymous
PRJNA647932	fungus_BCIN_01g05790	1611	C	T	86	1	3	3	TGC	TGT	C	C	1	synonymous
PRJNA647932	fungus_BCIN_01g05790	1737	C	T	48	1	3	3	GGC	GGT	G	G	1	synonymous
PRJNA647932	fungus_BCIN_01g05790	2028	T	C	59	1	3	3	ACT	ACC	T	T	1	synonymous
PRJNA647932	fungus_BCIN_01g06040	582	C	T	54	1	3	3	GGC	GGT	G	G	1	synonymous
PRJNA647932	fungus_BCIN_01g06040	822	C	A	34	1	3	3	GCC	GCA	A	A	1	synonymous
PRJNA647932	fungus_BCIN_01g06040	1234	A	G	46	1	3	3	ATC	GTC	I	V	1	nonsynonymous
PRJNA647932	fungus_BCIN_01g06220	189	C	T	282	1	3	3	GAC	GAT	D	D	1	synonymous
PRJNA647932	fungus_BCIN_01g06220	576	A	G	279	1	3	3	GAA	GAG	E	E	1	synonymous
PRJNA647932	fungus_BCIN_01g06260	3192	A	G	32	1	3	3	TTA	TTG	L	L	1	synonymous
PRJNA647932	fungus_BCIN_01g06320	432	C	T	44	1	3	3	TTC	TTT	F	F	1	synonymous
PRJNA647932	fungus_BCIN_01g06440	495	G	A	40	1	3	3	AAG	AAA	K	K	1	synonymous
PRJNA647932	fungus_BCIN_01g06450	405	C	T	564	1	3	3	ACC	ACT	T	T	1	synonymous
PRJNA647932	fungus_BCIN_01g06450	954	A	G	610	1	3	3	CAA	CAG	Q	Q	1	synonymous
PRJNA647932	fungus_BCIN_01g06450	1395	C	G	409	1	3	3	GAC	GAG	D	E	1	nonsynonymous
PRJNA647932	fungus_BCIN_01g06470	552	T	C	68	1	3	3	TAT	TAC	Y	Y	1	synonymous
PRJNA647932	fungus_BCIN_01g06470	843	T	C	73	1	3	3	GAT	GAC	D	D	1	synonymous
PRJNA647932	fungus_BCIN_01g06470	1992	A	G	81	1	3	3	TTA	TTG	L	L	1	synonymous
PRJNA647932	fungus_BCIN_01g06500	126	G	A	33	1	3	3	TCG	TCA	S	S	1	synonymous
PRJNA647932	fungus_BCIN_01g06800	1173	T	C	30	1	3	3	GTT	GTC	V	V	1	synonymous
PRJNA647932	fungus_BCIN_01g06930	162	T	C	66	1	3	3	GCT	GCC	A	A	1	synonymous
PRJNA647932	fungus_BCIN_01g06930	462	G	A	53	1	3	3	GAG	GAA	E	E	1	synonymous
PRJNA647932	fungus_BCIN_01g06930	1116	C	T	54	1	3	3	AAC	AAT	N	N	1	synonymous
PRJNA647932	fungus_BCIN_01g07270	918	T	C	422	1	3	3	GCT	GCC	A	A	1	synonymous
PRJNA647932	fungus_BCIN_01g07320	585	T	C	186	1	3	3	GAT	GAC	D	D	1	synonymous
PRJNA647932	fungus_BCIN_01g07320	687	C	T	189	1	3	3	GCC	GCT	A	A	1	synonymous
PRJNA647932	fungus_BCIN_01g07320	1515	C	T	71	1	3	3	CAC	CAT	H	H	1	synonymous
PRJNA647932	fungus_BCIN_01g07320	1819	G	T	63	1	3	3	GCG	TCG	A	S	1	nonsynonymous
PRJNA647932	fungus_BCIN_01g07320	3462	T	C	88	0.988636363636364	3	3	GGT	GGC	G	G	1	synonymous
PRJNA647932	fungus_BCIN_01g07320	3911	G	C	36	1	3	3	AGC	ACC	S	T	1	nonsynonymous
PRJNA647932	fungus_BCIN_01g07320	4113	G	A	90	1	3	3	CAG	CAA	Q	Q	1	synonymous
PRJNA647932	fungus_BCIN_01g07320	4782	C	A	57	1	3	3	GTC	GTA	V	V	1	synonymous
PRJNA647932	fungus_BCIN_01g07320	5244	C	T	86	1	3	3	ACC	ACT	T	T	1	synonymous
PRJNA647932	fungus_BCIN_01g07320	5301	C	T	69	1	3	3	CTC	CTT	L	L	1	synonymous
PRJNA647932	fungus_BCIN_01g07930	93	T	A	42	1	3	3	ACT	ACA	T	T	1	synonymous
PRJNA647932	fungus_BCIN_01g07990	1071	T	A	38	1	3	3	CTT	CTA	L	L	1	synonymous
PRJNA647932	fungus_BCIN_01g07990	1442	C	A	30	1	3	3	ACC	AAC	T	N	1	nonsynonymous
PRJNA647932	fungus_BCIN_01g07990	1659	T	A	34	1	3	3	CTT	CTA	L	L	1	synonymous
PRJNA647932	fungus_BCIN_01g08050	486	T	C	314	1	3	3	TAT	TAC	Y	Y	1	synonymous
PRJNA647932	fungus_BCIN_01g08050	765	T	C	31	1	3	3	GCT	GCC	A	A	1	synonymous
PRJNA647932	fungus_BCIN_01g08050	783	A	G	41	1	3	3	GGA	GGG	G	G	1	synonymous
PRJNA647932	fungus_BCIN_01g08320	1467	T	C	348	1	3	3	CAT	CAC	H	H	1	synonymous
PRJNA647932	fungus_BCIN_01g08400	216	G	A	53	1	3	3	GAG	GAA	E	E	1	synonymous
PRJNA647932	fungus_BCIN_01g08490	288	C	T	56	1	3	3	TAC	TAT	Y	Y	1	synonymous
PRJNA647932	fungus_BCIN_01g08490	531	G	A	62	1	3	3	AGG	AGA	R	R	1	synonymous
PRJNA647932	fungus_BCIN_01g08910	414	C	T	35	1	3	3	CCC	CCT	P	P	1	synonymous
PRJNA647932	fungus_BCIN_01g09120	483	T	G	37	1	3	3	TCT	TCG	S	S	1	synonymous
PRJNA647932	fungus_BCIN_01g09310	45	T	C	79	1	3	3	TGT	TGC	C	C	1	synonymous
PRJNA647932	fungus_BCIN_01g09310	141	C	T	237	1	3	3	TCC	TCT	S	S	1	synonymous
PRJNA647932	fungus_BCIN_01g09320	750	C	G	52	1	3	3	CTC	CTG	L	L	1	synonymous
PRJNA647932	fungus_BCIN_01g09360	246	T	C	114	1	3	3	AGT	AGC	S	S	1	synonymous
PRJNA647932	fungus_BCIN_01g09360	408	T	C	146	1	3	3	TTT	TTC	F	F	1	synonymous
PRJNA647932	fungus_BCIN_01g09430	436	T	C	401	1	3	3	TTA	CTA	L	L	1	synonymous
PRJNA647932	fungus_BCIN_01g09430	579	G	A	34	1	3	3	AAG	AAA	K	K	1	synonymous
PRJNA647932	fungus_BCIN_01g09430	675	C	T	32	1	3	3	AGC	AGT	S	S	1	synonymous
PRJNA647932	fungus_BCIN_01g09450	72	C	T	110	1	3	3	GGC	GGT	G	G	1	synonymous
PRJNA647932	fungus_BCIN_01g09450	273	A	G	67	1	3	3	AGA	AGG	R	R	1	synonymous
PRJNA647932	fungus_BCIN_01g09450	309	C	T	83	1	3	3	GGC	GGT	G	G	1	synonymous
PRJNA647932	fungus_BCIN_01g09540	179	A	G	47	1	3	3	AAC	AGC	N	S	1	nonsynonymous
PRJNA647932	fungus_BCIN_01g09580	279	C	A	108	0.990740740740741	3	3	ATC	ATA	I	I	1	synonymous
PRJNA647932	fungus_BCIN_01g09580	843	G	A	96	1	3	3	GAG	GAA	E	E	1	synonymous
PRJNA647932	fungus_BCIN_01g09620	204	T	C	694	1	3	3	ATT	ATC	I	I	1	synonymous
PRJNA647932	fungus_BCIN_01g09940	2931	C	T	53	1	3	3	TCC	TCT	S	S	1	synonymous
PRJNA647932	fungus_BCIN_01g09940	4932	C	T	58	1	3	3	ATC	ATT	I	I	1	synonymous
PRJNA647932	fungus_BCIN_01g09950	738	T	C	332	1	3	3	TTT	TTC	F	F	1	synonymous
PRJNA647932	fungus_BCIN_01g09950	2589	G	A	409	1	3	3	CCG	CCA	P	P	1	synonymous
PRJNA647932	fungus_BCIN_01g10100	648	T	C	132	1	3	3	GTT	GTC	V	V	1	synonymous
PRJNA647932	fungus_BCIN_01g10100	780	T	C	127	1	3	3	CTT	CTC	L	L	1	synonymous
PRJNA647932	fungus_BCIN_01g10100	1002	C	T	132	0.992424242424242	3	3	GCC	GCT	A	A	1	synonymous
PRJNA647932	fungus_BCIN_01g10100	1245	C	T	187	1	3	3	TCC	TCT	S	S	1	synonymous
PRJNA647932	fungus_BCIN_01g10100	1356	C	T	148	1	3	3	GTC	GTT	V	V	1	synonymous
PRJNA647932	fungus_BCIN_01g10340	120	C	T	147	1	3	3	TTC	TTT	F	F	1	synonymous
PRJNA647932	fungus_BCIN_01g10810	282	C	T	47	1	3	3	TTC	TTT	F	F	1	synonymous
PRJNA647932	fungus_BCIN_01g10810	711	T	A	34	1	3	3	CTT	CTA	L	L	1	synonymous
PRJNA647932	fungus_BCIN_01g10910	832	A	G	37	1	3	3	ATT	GTT	I	V	1	nonsynonymous
PRJNA647932	fungus_BCIN_01g10910	1332	A	G	30	1	3	3	GGA	GGG	G	G	1	synonymous
PRJNA647932	fungus_BCIN_01g10980	1065	T	C	38	1	3	3	GTT	GTC	V	V	1	synonymous
PRJNA647932	fungus_BCIN_01g11300	1020	C	T	30	1	3	3	GTC	GTT	V	V	1	synonymous
PRJNA647932	fungus_BCIN_02g00210	777	T	C	47	1	3	3	ACT	ACC	T	T	1	synonymous
PRJNA647932	fungus_BCIN_02g00210	1269	G	A	38	1	3	3	GAG	GAA	E	E	1	synonymous
PRJNA647932	fungus_BCIN_02g00210	1380	T	C	49	1	3	3	TTT	TTC	F	F	1	synonymous
PRJNA647932	fungus_BCIN_02g00210	1482	C	T	53	1	3	3	AAC	AAT	N	N	1	synonymous
PRJNA647932	fungus_BCIN_02g00470	363	A	T	46	1	3	3	GGA	GGT	G	G	1	synonymous
PRJNA647932	fungus_BCIN_02g00900	384	T	C	69	1	3	3	AAT	AAC	N	N	1	synonymous
PRJNA647932	fungus_BCIN_02g00900	1149	T	G	66	1	3	3	GCT	GCG	A	A	1	synonymous
PRJNA647932	fungus_BCIN_02g01070	831	A	G	32	1	3	3	TTA	TTG	L	L	1	synonymous
PRJNA647932	fungus_BCIN_02g01370	408	G	A	57	1	3	3	GGG	GGA	G	G	1	synonymous
PRJNA647932	fungus_BCIN_02g01370	705	G	T	78	1	3	3	CTG	CTT	L	L	1	synonymous
PRJNA647932	fungus_BCIN_02g01370	1344	G	A	52	1	3	3	GAG	GAA	E	E	1	synonymous
PRJNA647932	fungus_BCIN_02g01370	1422	C	T	35	1	3	3	GCC	GCT	A	A	1	synonymous
PRJNA647932	fungus_BCIN_02g01370	1686	C	T	84	1	3	3	ATC	ATT	I	I	1	synonymous
PRJNA647932	fungus_BCIN_02g01760	1251	C	T	44	1	3	3	GCC	GCT	A	A	1	synonymous
PRJNA647932	fungus_BCIN_02g01760	1923	G	A	46	1	3	3	GCG	GCA	A	A	1	synonymous
PRJNA647932	fungus_BCIN_02g01760	2439	T	C	31	1	3	3	GCT	GCC	A	A	1	synonymous
PRJNA647932	fungus_BCIN_02g01760	3198	T	C	52	1	3	3	ACT	ACC	T	T	1	synonymous
PRJNA647932	fungus_BCIN_02g01760	3512	A	C	44	1	3	3	AAC	ACC	N	T	1	nonsynonymous
PRJNA647932	fungus_BCIN_02g02110	441	C	T	31	1	3	3	GTC	GTT	V	V	1	synonymous
PRJNA647932	fungus_BCIN_02g02750	1188	G	A	265	1	3	3	TTG	TTA	L	L	1	synonymous
PRJNA647932	fungus_BCIN_02g02920	156	G	T	48	1	3	3	CCG	CCT	P	P	1	synonymous
PRJNA647932	fungus_BCIN_02g03180	708	T	C	38	1	3	3	AAT	AAC	N	N	1	synonymous
PRJNA647932	fungus_BCIN_02g03870	267	A	T	37	1	3	3	TCA	TCT	S	S	1	synonymous
PRJNA647932	fungus_BCIN_02g03870	516	T	C	31	1	3	3	AAT	AAC	N	N	1	synonymous
PRJNA647932	fungus_BCIN_02g03870	592	A	G	30	1	3	3	ACA	GCA	T	A	1	nonsynonymous
PRJNA647932	fungus_BCIN_02g04240	132	T	C	32	1	3	3	GAT	GAC	D	D	1	synonymous
PRJNA647932	fungus_BCIN_02g04250	51	C	T	58	1	3	3	GCC	GCT	A	A	1	synonymous
PRJNA647932	fungus_BCIN_02g04870	459	A	C	83	1	3	3	CCA	CCC	P	P	1	synonymous
PRJNA647932	fungus_BCIN_02g05870	330	A	G	75	1	3	3	GCA	GCG	A	A	1	synonymous
PRJNA647932	fungus_BCIN_02g05920	120	C	T	71	1	3	3	ATC	ATT	I	I	1	synonymous
PRJNA647932	fungus_BCIN_02g05920	174	C	T	96	1	3	3	ATC	ATT	I	I	1	synonymous
PRJNA647932	fungus_BCIN_02g05920	750	T	C	165	1	3	3	GAT	GAC	D	D	1	synonymous
PRJNA647932	fungus_BCIN_02g06060	54	T	C	184	1	3	3	GTT	GTC	V	V	1	synonymous
PRJNA647932	fungus_BCIN_02g06060	129	C	T	708	1	3	3	AAC	AAT	N	N	1	synonymous
PRJNA647932	fungus_BCIN_02g06270	324	C	T	64	1	3	3	AAC	AAT	N	N	1	synonymous
PRJNA647932	fungus_BCIN_02g06270	1491	C	T	51	1	3	3	GTC	GTT	V	V	1	synonymous
PRJNA647932	fungus_BCIN_02g06400	933	G	A	81	1	3	3	GTG	GTA	V	V	1	synonymous
PRJNA647932	fungus_BCIN_02g06400	1056	T	C	85	1	3	3	ATT	ATC	I	I	1	synonymous
PRJNA647932	fungus_BCIN_02g06400	1122	A	G	100	0.99	3	3	GCA	GCG	A	A	1	synonymous
PRJNA647932	fungus_BCIN_02g06500	423	C	T	37	1	3	3	CTC	CTT	L	L	1	synonymous
PRJNA647932	fungus_BCIN_02g06500	627	C	T	46	1	3	3	GTC	GTT	V	V	1	synonymous
PRJNA647932	fungus_BCIN_02g06640	612	G	A	84	1	3	3	AAG	AAA	K	K	1	synonymous
PRJNA647932	fungus_BCIN_02g06640	1494	C	T	61	1	3	3	ACC	ACT	T	T	1	synonymous
PRJNA647932	fungus_BCIN_02g06650	528	C	T	30	1	3	3	GGC	GGT	G	G	1	synonymous
PRJNA647932	fungus_BCIN_02g06790	351	T	C	441	0.997732426303855	3	3	CCT	CCC	P	P	1	synonymous
PRJNA647932	fungus_BCIN_02g06820	258	T	C	75	1	3	3	GCT	GCC	A	A	1	synonymous
PRJNA647932	fungus_BCIN_02g06930	492	A	G	76	1	3	3	AGA	AGG	R	R	1	synonymous
PRJNA647932	fungus_BCIN_02g06930	588	G	A	80	1	3	3	GGG	GGA	G	G	1	synonymous
PRJNA647932	fungus_BCIN_02g06930	1137	C	T	70	1	3	3	TGC	TGT	C	C	1	synonymous
PRJNA647932	fungus_BCIN_02g06930	1716	C	T	31	0.935483870967742	3	2	CCC	CCT	P	P	1	synonymous
PRJNA647932	fungus_BCIN_02g06930	1803	C	T	47	1	3	3	TAC	TAT	Y	Y	1	synonymous
PRJNA647932	fungus_BCIN_02g06930	2463	T	C	35	1	3	3	GCT	GCC	A	A	1	synonymous
PRJNA647932	fungus_BCIN_02g06930	2571	C	T	49	1	3	3	TTC	TTT	F	F	1	synonymous
PRJNA647932	fungus_BCIN_02g06930	3099	T	C	50	1	3	3	GGT	GGC	G	G	1	synonymous
PRJNA647932	fungus_BCIN_02g06930	3543	T	C	60	1	3	3	AAT	AAC	N	N	1	synonymous
PRJNA647932	fungus_BCIN_02g06940	936	A	G	96	0.989583333333333	3	3	TCA	TCG	S	S	1	synonymous
PRJNA647932	fungus_BCIN_02g06940	1141	T	C	117	1	3	3	TTG	CTG	L	L	1	synonymous
PRJNA647932	fungus_BCIN_02g07100	435	C	T	231	1	3	3	GCC	GCT	A	A	1	synonymous
PRJNA647932	fungus_BCIN_02g07100	753	T	C	156	1	3	3	ATT	ATC	I	I	1	synonymous
PRJNA647932	fungus_BCIN_02g07150	387	A	G	39	1	3	3	TTA	TTG	L	L	1	synonymous
PRJNA647932	fungus_BCIN_02g07150	954	C	T	34	1	3	3	TCC	TCT	S	S	1	synonymous
PRJNA647932	fungus_BCIN_02g07150	1044	T	C	38	1	3	3	GGT	GGC	G	G	1	synonymous
PRJNA647932	fungus_BCIN_02g07150	1515	A	C	33	1	3	3	GCA	GCC	A	A	1	synonymous
PRJNA647932	fungus_BCIN_02g07210	558	C	T	36	1	3	3	CTC	CTT	L	L	1	synonymous
PRJNA647932	fungus_BCIN_02g07210	739	G	A	32	1	3	3	GAA	AAA	E	K	1	nonsynonymous
PRJNA647932	fungus_BCIN_02g07410	1797	A	C	35	1	3	3	CCA	CCC	P	P	1	synonymous
PRJNA647932	fungus_BCIN_02g07410	1902	G	A	36	1	3	3	GCG	GCA	A	A	1	synonymous
PRJNA647932	fungus_BCIN_02g07410	2289	C	T	42	1	3	3	GCC	GCT	A	A	1	synonymous
PRJNA647932	fungus_BCIN_02g07470	135	C	T	49	0.979591836734694	3	3	AAC	AAT	N	N	1	synonymous
PRJNA647932	fungus_BCIN_02g07470	225	G	A	70	0.985714285714286	3	3	GAG	GAA	E	E	1	synonymous
PRJNA647932	fungus_BCIN_02g07520	1195	G	A	37	1	2	2	GCT	ACT	A	T	1	nonsynonymous
PRJNA647932	fungus_BCIN_02g07550	855	G	A	38	1	3	3	GTG	GTA	V	V	1	synonymous
PRJNA647932	fungus_BCIN_02g07550	1230	T	C	41	1	3	3	AAT	AAC	N	N	1	synonymous
PRJNA647932	fungus_BCIN_02g07770	129	C	T	107	1	3	3	GCC	GCT	A	A	1	synonymous
PRJNA647932	fungus_BCIN_02g07920	192	T	C	34	1	3	3	GTT	GTC	V	V	1	synonymous
PRJNA647932	fungus_BCIN_02g07920	579	G	A	37	1	3	3	TTG	TTA	L	L	1	synonymous
PRJNA647932	fungus_BCIN_02g08010	195	C	T	63	1	3	3	ATC	ATT	I	I	1	synonymous
PRJNA647932	fungus_BCIN_02g08010	270	C	T	66	1	3	3	GAC	GAT	D	D	1	synonymous
PRJNA647932	fungus_BCIN_02g08180	537	T	G	34	1	3	3	GTT	GTG	V	V	1	synonymous
PRJNA647932	fungus_BCIN_02g08180	741	A	G	37	1	3	3	GTA	GTG	V	V	1	synonymous
PRJNA647932	fungus_BCIN_02g08260	730	T	C	64	1	3	3	TTG	CTG	L	L	1	synonymous
PRJNA647932	fungus_BCIN_02g08260	1206	C	T	66	1	3	3	CTC	CTT	L	L	1	synonymous
PRJNA647932	fungus_BCIN_02g08380	771	C	T	100	1	3	3	TAC	TAT	Y	Y	1	synonymous
PRJNA647932	fungus_BCIN_02g08380	1095	A	G	49	1	3	3	ACA	ACG	T	T	1	synonymous
PRJNA647932	fungus_BCIN_02g08540	1017	C	T	64	1	3	3	GGC	GGT	G	G	1	synonymous
PRJNA647932	fungus_BCIN_02g08570	282	A	G	82	1	3	3	CAA	CAG	Q	Q	1	synonymous
PRJNA647932	fungus_BCIN_02g08590	846	C	T	80	1	3	3	GGC	GGT	G	G	1	synonymous
PRJNA647932	fungus_BCIN_02g08600	126	T	C	213	1	3	3	ATT	ATC	I	I	1	synonymous
PRJNA647932	fungus_BCIN_02g08600	393	C	T	178	1	3	3	CTC	CTT	L	L	1	synonymous
PRJNA647932	fungus_BCIN_02g08600	642	T	C	193	1	3	3	GTT	GTC	V	V	1	synonymous
PRJNA647932	fungus_BCIN_02g08690	372	A	G	44	1	3	3	CTA	CTG	L	L	1	synonymous
PRJNA647932	fungus_BCIN_03g00430	297	T	C	34	1	3	3	GCT	GCC	A	A	1	synonymous
PRJNA647932	fungus_BCIN_03g00430	1293	T	C	35	1	3	3	ATT	ATC	I	I	1	synonymous
PRJNA647932	fungus_BCIN_03g00430	1452	T	C	48	1	3	3	CAT	CAC	H	H	1	synonymous
PRJNA647932	fungus_BCIN_03g00430	1548	T	C	34	1	3	3	GTT	GTC	V	V	1	synonymous
PRJNA647932	fungus_BCIN_03g00430	1729	T	C	35	1	3	3	TTC	CTC	F	L	1	nonsynonymous
PRJNA647932	fungus_BCIN_03g00430	1878	T	G	47	1	3	3	ACT	ACG	T	T	1	synonymous
PRJNA647932	fungus_BCIN_03g00430	2100	T	G	42	1	3	3	CGT	CGG	R	R	1	synonymous
PRJNA647932	fungus_BCIN_03g00430	2195	C	T	41	1	3	3	GCC	GTC	A	V	1	nonsynonymous
PRJNA647932	fungus_BCIN_03g00430	2548	G	T	33	1	3	3	GCC	TCC	A	S	1	nonsynonymous
PRJNA647932	fungus_BCIN_03g00430	2634	C	T	57	1	3	3	GCC	GCT	A	A	1	synonymous
PRJNA647932	fungus_BCIN_03g00640	1051	T	G	38	1	3	3	TCG	GCG	S	A	1	nonsynonymous
PRJNA647932	fungus_BCIN_03g00640	1323	A	G	39	1	3	3	GAA	GAG	E	E	1	synonymous
PRJNA647932	fungus_BCIN_03g00640	1749	C	T	33	1	3	3	AAC	AAT	N	N	1	synonymous
PRJNA647932	fungus_BCIN_03g01440	210	C	T	56	1	3	3	ACC	ACT	T	T	1	synonymous
PRJNA647932	fungus_BCIN_03g01440	264	T	C	52	1	3	3	ACT	ACC	T	T	1	synonymous
PRJNA647932	fungus_BCIN_03g01440	483	A	G	75	1	3	3	GCA	GCG	A	A	1	synonymous
PRJNA647932	fungus_BCIN_03g01440	750	A	G	80	0.9875	3	3	GTA	GTG	V	V	1	synonymous
PRJNA647932	fungus_BCIN_03g01440	1131	C	T	86	1	3	3	GGC	GGT	G	G	1	synonymous
PRJNA647932	fungus_BCIN_03g01440	1224	T	C	36	1	3	3	CTT	CTC	L	L	1	synonymous
PRJNA647932	fungus_BCIN_03g01440	1257	G	A	30	1	3	3	ACG	ACA	T	T	1	synonymous
PRJNA647932	fungus_BCIN_03g01460	474	G	A	61	1	3	3	GGG	GGA	G	G	1	synonymous
PRJNA647932	fungus_BCIN_03g01680	99	T	C	336	1	3	3	GCT	GCC	A	A	1	synonymous
PRJNA647932	fungus_BCIN_03g01680	468	G	A	406	1	3	3	AAG	AAA	K	K	1	synonymous
PRJNA647932	fungus_BCIN_03g01820	210	C	T	471	0.997876857749469	3	3	GAC	GAT	D	D	1	synonymous
PRJNA647932	fungus_BCIN_03g01820	615	C	T	289	1	3	3	ACC	ACT	T	T	1	synonymous
PRJNA647932	fungus_BCIN_03g02370	321	T	C	96	1	3	3	GTT	GTC	V	V	1	synonymous
PRJNA647932	fungus_BCIN_03g02480	894	T	C	31	1	3	3	CTT	CTC	L	L	1	synonymous
PRJNA647932	fungus_BCIN_03g02710	1134	T	C	67	1	3	3	AAT	AAC	N	N	1	synonymous
PRJNA647932	fungus_BCIN_03g02710	1323	G	A	71	1	3	3	GGG	GGA	G	G	1	synonymous
PRJNA647932	fungus_BCIN_03g02710	1413	T	C	56	1	3	3	CCT	CCC	P	P	1	synonymous
PRJNA647932	fungus_BCIN_03g02780	2346	A	C	40	1	3	3	CCA	CCC	P	P	1	synonymous
PRJNA647932	fungus_BCIN_03g02780	3227	G	A	41	1	3	3	AGC	AAC	S	N	1	nonsynonymous
PRJNA647932	fungus_BCIN_03g02940	361	C	T	72	1	3	3	CTG	TTG	L	L	1	synonymous
PRJNA647932	fungus_BCIN_03g02940	1074	A	G	63	1	3	3	GAA	GAG	E	E	1	synonymous
PRJNA647932	fungus_BCIN_03g02940	1236	A	G	66	1	3	3	GCA	GCG	A	A	1	synonymous
PRJNA647932	fungus_BCIN_03g03380	125	G	T	31	1	3	3	AGT	ATT	S	I	1	nonsynonymous
PRJNA647932	fungus_BCIN_03g03380	648	T	C	40	1	3	3	GGT	GGC	G	G	1	synonymous
PRJNA647932	fungus_BCIN_03g03380	1053	A	C	45	1	3	3	GCA	GCC	A	A	1	synonymous
PRJNA647932	fungus_BCIN_03g03380	1923	T	C	33	1	3	3	GTT	GTC	V	V	1	synonymous
PRJNA647932	fungus_BCIN_03g03380	2775	A	G	32	1	3	3	CAA	CAG	Q	Q	1	synonymous
PRJNA647932	fungus_BCIN_03g03390	225	C	T	171	1	3	3	CCC	CCT	P	P	1	synonymous
PRJNA647932	fungus_BCIN_03g03480	973	C	T	98	1	3	3	CTG	TTG	L	L	1	synonymous
PRJNA647932	fungus_BCIN_03g03940	642	A	G	32	1	3	3	AAA	AAG	K	K	1	synonymous
PRJNA647932	fungus_BCIN_03g04010	86	A	G	70	1	3	3	AAC	AGC	N	S	1	nonsynonymous
PRJNA647932	fungus_BCIN_03g04010	834	C	T	139	1	3	3	TAC	TAT	Y	Y	1	synonymous
PRJNA647932	fungus_BCIN_03g04790	529	C	G	39	1	3	3	CAA	GAA	Q	E	1	nonsynonymous
PRJNA647932	fungus_BCIN_03g04790	774	C	T	35	1	3	3	GGC	GGT	G	G	1	synonymous
PRJNA647932	fungus_BCIN_03g04810	1212	T	G	53	1	3	3	GAT	GAG	D	E	1	nonsynonymous
PRJNA647932	fungus_BCIN_03g04860	579	T	C	39	1	3	3	GGT	GGC	G	G	1	synonymous
PRJNA647932	fungus_BCIN_03g05060	210	T	C	72	1	3	3	AAT	AAC	N	N	1	synonymous
PRJNA647932	fungus_BCIN_03g05090	579	A	G	42	1	3	3	GAA	GAG	E	E	1	synonymous
PRJNA647932	fungus_BCIN_03g05090	834	T	C	43	1	3	3	CTT	CTC	L	L	1	synonymous
PRJNA647932	fungus_BCIN_03g05330	99	T	C	41	1	3	3	CGT	CGC	R	R	1	synonymous
PRJNA647932	fungus_BCIN_03g05330	516	C	T	54	1	3	3	ACC	ACT	T	T	1	synonymous
PRJNA647932	fungus_BCIN_03g05340	1605	A	G	35	1	3	3	GGA	GGG	G	G	1	synonymous
PRJNA647932	fungus_BCIN_03g05340	2074	G	A	42	1	3	3	GTT	ATT	V	I	1	nonsynonymous
PRJNA647932	fungus_BCIN_03g05340	2220	C	T	35	1	3	3	GTC	GTT	V	V	1	synonymous
PRJNA647932	fungus_BCIN_03g05350	144	T	A	33	1	3	3	ATT	ATA	I	I	1	synonymous
PRJNA647932	fungus_BCIN_03g05530	129	G	A	36	1	3	3	GAG	GAA	E	E	1	synonymous
PRJNA647932	fungus_BCIN_03g05710	1407	T	C	36	1	3	3	AGT	AGC	S	S	1	synonymous
PRJNA647932	fungus_BCIN_03g05960	138	G	A	494	1	3	3	AAG	AAA	K	K	1	synonymous
PRJNA647932	fungus_BCIN_03g05960	360	C	T	601	1	3	3	GAC	GAT	D	D	1	synonymous
PRJNA647932	fungus_BCIN_03g05960	474	C	T	601	1	3	3	CTC	CTT	L	L	1	synonymous
PRJNA647932	fungus_BCIN_03g05960	717	C	T	579	1	3	3	GCC	GCT	A	A	1	synonymous
PRJNA647932	fungus_BCIN_03g05960	843	T	C	440	1	3	3	ACT	ACC	T	T	1	synonymous
PRJNA647932	fungus_BCIN_03g06200	1137	T	C	32	1	3	3	GTT	GTC	V	V	1	synonymous
PRJNA647932	fungus_BCIN_03g06390	594	T	G	70	1	3	3	ACT	ACG	T	T	1	synonymous
PRJNA647932	fungus_BCIN_03g06520	75	C	T	37	1	3	3	AAC	AAT	N	N	1	synonymous
PRJNA647932	fungus_BCIN_03g06600	1416	G	A	414	1	3	3	CAG	CAA	Q	Q	1	synonymous
PRJNA647932	fungus_BCIN_03g06810	1920	G	A	31	1	3	3	GAG	GAA	E	E	1	synonymous
PRJNA647932	fungus_BCIN_03g06810	2532	A	G	39	1	3	3	GGA	GGG	G	G	1	synonymous
PRJNA647932	fungus_BCIN_03g06810	3846	T	G	47	1	3	3	GCT	GCG	A	A	1	synonymous
PRJNA647932	fungus_BCIN_03g07240	624	C	T	94	1	3	3	TTC	TTT	F	F	1	synonymous
PRJNA647932	fungus_BCIN_03g07260	223	A	G	112	1	3	3	AGT	GGT	S	G	1	nonsynonymous
PRJNA647932	fungus_BCIN_03g07290	255	T	C	47	1	3	3	CCT	CCC	P	P	1	synonymous
PRJNA647932	fungus_BCIN_03g07630	27	C	T	269	1	3	3	GCC	GCT	A	A	1	synonymous
PRJNA647932	fungus_BCIN_03g07630	408	T	C	745	1	3	3	GTT	GTC	V	V	1	synonymous
PRJNA647932	fungus_BCIN_03g07820	379	C	G	59	1	3	3	CAG	GAG	Q	E	1	nonsynonymous
PRJNA647932	fungus_BCIN_03g08820	2559	G	A	35	1	3	3	CTG	CTA	L	L	1	synonymous
PRJNA647932	fungus_BCIN_03g09000	684	G	A	34	1	3	3	TCG	TCA	S	S	1	synonymous
PRJNA647932	fungus_BCIN_03g09290	669	A	C	30	1	3	3	ACA	ACC	T	T	1	synonymous
PRJNA647932	fungus_BCIN_04g00770	561	G	A	30	1	3	3	ACG	ACA	T	T	1	synonymous
PRJNA647932	fungus_BCIN_04g01050	1719	A	T	31	1	3	3	GGA	GGT	G	G	1	synonymous
PRJNA647932	fungus_BCIN_04g01150	222	A	G	48	1	3	3	TTA	TTG	L	L	1	synonymous
PRJNA647932	fungus_BCIN_04g01150	636	C	A	39	1	3	3	GTC	GTA	V	V	1	synonymous
PRJNA647932	fungus_BCIN_04g01290	351	T	C	56	1	3	3	ATT	ATC	I	I	1	synonymous
PRJNA647932	fungus_BCIN_04g01310	93	C	T	30	1	3	3	ACC	ACT	T	T	1	synonymous
PRJNA647932	fungus_BCIN_04g01310	264	T	C	52	1	3	3	TCT	TCC	S	S	1	synonymous
PRJNA647932	fungus_BCIN_04g01310	372	G	A	30	1	3	3	CCG	CCA	P	P	1	synonymous
PRJNA647932	fungus_BCIN_04g01310	534	C	T	78	1	3	3	GGC	GGT	G	G	1	synonymous
PRJNA647932	fungus_BCIN_04g01430	431	T	C	113	1	3	3	GTT	GCT	V	A	1	nonsynonymous
PRJNA647932	fungus_BCIN_04g01640	1572	C	T	43	1	3	3	GCC	GCT	A	A	1	synonymous
PRJNA647932	fungus_BCIN_04g01660	118	T	C	47	1	3	3	TTT	CTT	F	L	1	nonsynonymous
PRJNA647932	fungus_BCIN_04g01660	762	T	C	47	1	3	3	GCT	GCC	A	A	1	synonymous
PRJNA647932	fungus_BCIN_04g01870	471	C	T	52	1	3	3	GCC	GCT	A	A	1	synonymous
PRJNA647932	fungus_BCIN_04g01890	231	T	C	52	1	3	3	CGT	CGC	R	R	1	synonymous
PRJNA647932	fungus_BCIN_04g02200	462	T	C	30	1	3	3	GCT	GCC	A	A	1	synonymous
PRJNA647932	fungus_BCIN_04g02970	168	T	C	30	1	3	3	CCT	CCC	P	P	1	synonymous
PRJNA647932	fungus_BCIN_04g02970	348	C	T	32	1	3	3	GGC	GGT	G	G	1	synonymous
PRJNA647932	fungus_BCIN_04g03040	414	C	A	74	1	3	3	ACC	ACA	T	T	1	synonymous
PRJNA647932	fungus_BCIN_04g03040	606	T	C	66	1	3	3	GTT	GTC	V	V	1	synonymous
PRJNA647932	fungus_BCIN_04g03040	729	G	A	60	1	3	3	AAG	AAA	K	K	1	synonymous
PRJNA647932	fungus_BCIN_04g03040	1629	T	C	65	1	3	3	AAT	AAC	N	N	1	synonymous
PRJNA647932	fungus_BCIN_04g03040	1842	C	T	81	1	3	3	CTC	CTT	L	L	1	synonymous
PRJNA647932	fungus_BCIN_04g03040	2214	C	T	93	1	3	3	GTC	GTT	V	V	1	synonymous
PRJNA647932	fungus_BCIN_04g03040	2430	T	C	75	1	3	3	GTT	GTC	V	V	1	synonymous
PRJNA647932	fungus_BCIN_04g03040	2736	C	T	88	1	3	3	GCC	GCT	A	A	1	synonymous
PRJNA647932	fungus_BCIN_04g03050	558	T	C	40	1	3	3	TTT	TTC	F	F	1	synonymous
PRJNA647932	fungus_BCIN_04g03050	954	C	T	39	1	3	3	ATC	ATT	I	I	1	synonymous
PRJNA647932	fungus_BCIN_04g03100	702	T	C	142	1	3	3	GCT	GCC	A	A	1	synonymous
PRJNA647932	fungus_BCIN_04g03100	738	C	T	78	1	3	3	CTC	CTT	L	L	1	synonymous
PRJNA647932	fungus_BCIN_04g03100	816	C	T	388	0.997422680412371	3	3	GGC	GGT	G	G	1	synonymous
PRJNA647932	fungus_BCIN_04g03100	1077	T	C	409	1	3	3	CTT	CTC	L	L	1	synonymous
PRJNA647932	fungus_BCIN_04g03120	708	C	T	34	1	3	3	AAC	AAT	N	N	1	synonymous
PRJNA647932	fungus_BCIN_04g03120	1896	C	T	52	1	3	3	CTC	CTT	L	L	1	synonymous
PRJNA647932	fungus_BCIN_04g03120	2142	T	C	49	1	3	3	CTT	CTC	L	L	1	synonymous
PRJNA647932	fungus_BCIN_04g03120	2223	A	G	36	1	3	3	GGA	GGG	G	G	1	synonymous
PRJNA647932	fungus_BCIN_04g03510	957	C	T	36	1	3	3	GGC	GGT	G	G	1	synonymous
PRJNA647932	fungus_BCIN_04g03580	94	C	T	55	1	3	3	CTT	TTT	L	F	1	nonsynonymous
PRJNA647932	fungus_BCIN_04g03580	441	T	C	89	1	3	3	TAT	TAC	Y	Y	1	synonymous
PRJNA647932	fungus_BCIN_04g03580	1233	G	A	52	1	3	3	CAG	CAA	Q	Q	1	synonymous
PRJNA647932	fungus_BCIN_04g03580	1746	C	T	53	1	3	3	CAC	CAT	H	H	1	synonymous
PRJNA647932	fungus_BCIN_04g03660	1371	C	T	67	1	3	3	GAC	GAT	D	D	1	synonymous
PRJNA647932	fungus_BCIN_04g03920	75	C	G	126	1	3	3	GCC	GCG	A	A	1	synonymous
PRJNA647932	fungus_BCIN_04g04260	81	C	T	32	1	3	3	AAC	AAT	N	N	1	synonymous
PRJNA647932	fungus_BCIN_04g04260	600	A	C	38	1	3	3	ATA	ATC	I	I	1	synonymous
PRJNA647932	fungus_BCIN_04g04260	948	A	G	41	1	3	3	GGA	GGG	G	G	1	synonymous
PRJNA647932	fungus_BCIN_04g04260	1476	T	C	60	1	3	3	ACT	ACC	T	T	1	synonymous
PRJNA647932	fungus_BCIN_04g04290	177	T	C	1141	1	3	3	CTT	CTC	L	L	1	synonymous
PRJNA647932	fungus_BCIN_04g04350	310	C	T	45	1	3	3	CTG	TTG	L	L	1	synonymous
PRJNA647932	fungus_BCIN_04g04350	921	A	C	34	1	3	3	CTA	CTC	L	L	1	synonymous
PRJNA647932	fungus_BCIN_04g04350	1341	C	T	36	1	3	3	ACC	ACT	T	T	1	synonymous
PRJNA647932	fungus_BCIN_04g04360	2245	G	A	36	1	3	3	GGC	AGC	G	S	1	nonsynonymous
PRJNA647932	fungus_BCIN_04g04500	696	T	C	222	1	3	3	TTT	TTC	F	F	1	synonymous
PRJNA647932	fungus_BCIN_04g04820	1443	T	A	69	1	3	3	CGT	CGA	R	R	1	synonymous
PRJNA647932	fungus_BCIN_04g04830	483	C	T	52	1	3	3	CAC	CAT	H	H	1	synonymous
PRJNA647932	fungus_BCIN_04g04830	648	T	C	75	1	3	3	CAT	CAC	H	H	1	synonymous
PRJNA647932	fungus_BCIN_04g04830	918	C	A	68	1	3	3	CCC	CCA	P	P	1	synonymous
PRJNA647932	fungus_BCIN_04g04830	1092	G	A	62	1	3	3	AGG	AGA	R	R	1	synonymous
PRJNA647932	fungus_BCIN_04g04920	150	G	A	153	1	3	3	GAG	GAA	E	E	1	synonymous
PRJNA647932	fungus_BCIN_04g04920	450	C	T	180	1	3	3	ATC	ATT	I	I	1	synonymous
PRJNA647932	fungus_BCIN_04g04920	527	G	A	94	1	3	3	GGT	GAT	G	D	1	nonsynonymous
PRJNA647932	fungus_BCIN_04g04920	594	C	T	41	1	3	3	TTC	TTT	F	F	1	synonymous
PRJNA647932	fungus_BCIN_04g04920	669	T	C	68	1	3	3	GCT	GCC	A	A	1	synonymous
PRJNA647932	fungus_BCIN_04g04920	807	T	C	76	1	3	3	CTT	CTC	L	L	1	synonymous
PRJNA647932	fungus_BCIN_04g04920	852	A	G	92	1	3	3	AAA	AAG	K	K	1	synonymous
PRJNA647932	fungus_BCIN_04g05260	2367	T	C	64	1	3	3	GCT	GCC	A	A	1	synonymous
PRJNA647932	fungus_BCIN_04g05300	183	T	C	36	1	3	3	GTT	GTC	V	V	1	synonymous
PRJNA647932	fungus_BCIN_04g05410	1572	T	C	37	1	3	3	AAT	AAC	N	N	1	synonymous
PRJNA647932	fungus_BCIN_04g06000	249	C	T	41	1	3	3	AAC	AAT	N	N	1	synonymous
PRJNA647932	fungus_BCIN_04g06330	1158	G	A	38	1	3	3	TTG	TTA	L	L	1	synonymous
PRJNA647932	fungus_BCIN_04g06400	822	C	T	30	1	3	3	GAC	GAT	D	D	1	synonymous
PRJNA647932	fungus_BCIN_04g06450	303	C	T	101	1	3	3	AAC	AAT	N	N	1	synonymous
PRJNA647932	fungus_BCIN_04g06570	471	C	A	254	1	3	3	CGC	CGA	R	R	1	synonymous
PRJNA647932	fungus_BCIN_04g06570	786	C	T	253	1	3	3	ATC	ATT	I	I	1	synonymous
PRJNA647932	fungus_BCIN_04g06570	1539	T	C	452	1	3	3	ACT	ACC	T	T	1	synonymous
PRJNA647932	fungus_BCIN_04g06570	2214	T	C	381	1	3	3	CTT	CTC	L	L	1	synonymous
PRJNA647932	fungus_BCIN_04g06650	924	T	C	40	1	3	3	GTT	GTC	V	V	1	synonymous
PRJNA647932	fungus_BCIN_04g06650	1314	T	C	124	1	3	3	GTT	GTC	V	V	1	synonymous
PRJNA647932	fungus_BCIN_05g00580	331	C	T	78	1	3	3	CTG	TTG	L	L	1	synonymous
PRJNA647932	fungus_BCIN_05g00580	447	T	C	49	1	3	3	GGT	GGC	G	G	1	synonymous
PRJNA647932	fungus_BCIN_05g00580	504	G	A	35	1	3	3	CCG	CCA	P	P	1	synonymous
PRJNA647932	fungus_BCIN_05g00650	513	C	T	33	1	3	3	TAC	TAT	Y	Y	1	synonymous
PRJNA647932	fungus_BCIN_05g00940	258	T	C	82	1	3	3	ACT	ACC	T	T	1	synonymous
PRJNA647932	fungus_BCIN_05g01030	357	T	C	41	1	3	3	CAT	CAC	H	H	1	synonymous
PRJNA647932	fungus_BCIN_05g01030	852	C	T	35	1	3	3	AAC	AAT	N	N	1	synonymous
PRJNA647932	fungus_BCIN_05g01140	114	C	A	101	1	3	3	ACC	ACA	T	T	1	synonymous
PRJNA647932	fungus_BCIN_05g01150	546	T	C	33	1	3	3	GGT	GGC	G	G	1	synonymous
PRJNA647932	fungus_BCIN_05g01150	600	C	T	59	1	3	3	GGC	GGT	G	G	1	synonymous
PRJNA647932	fungus_BCIN_05g01150	1029	C	A	94	1	3	3	ACC	ACA	T	T	1	synonymous
PRJNA647932	fungus_BCIN_05g01260	798	G	T	31	1	2	2	TCG	TCT	S	S	1	synonymous
PRJNA647932	fungus_BCIN_05g01360	2529	C	T	57	1	3	3	AAC	AAT	N	N	1	synonymous
PRJNA647932	fungus_BCIN_05g01420	888	A	T	36	1	3	3	GGA	GGT	G	G	1	synonymous
PRJNA647932	fungus_BCIN_05g01630	267	T	C	94	0.98936170212766	3	3	CTT	CTC	L	L	1	synonymous
PRJNA647932	fungus_BCIN_05g01670	586	C	T	32	1	3	3	CTA	TTA	L	L	1	synonymous
PRJNA647932	fungus_BCIN_05g01750	492	C	T	54	1	3	3	GCC	GCT	A	A	1	synonymous
PRJNA647932	fungus_BCIN_05g02200	591	T	C	34	1	3	3	GGT	GGC	G	G	1	synonymous
PRJNA647932	fungus_BCIN_05g02520	684	C	T	499	1	3	3	GCC	GCT	A	A	1	synonymous
PRJNA647932	fungus_BCIN_05g02520	1336	A	G	125	1	3	3	ATT	GTT	I	V	1	nonsynonymous
PRJNA647932	fungus_BCIN_05g03000	582	A	G	43	1	3	3	GAA	GAG	E	E	1	synonymous
PRJNA647932	fungus_BCIN_05g03290	162	C	T	32	1	3	3	GAC	GAT	D	D	1	synonymous
PRJNA647932	fungus_BCIN_05g03790	158	A	G	30	1	3	3	GAC	GGC	D	G	1	nonsynonymous
PRJNA647932	fungus_BCIN_05g03830	243	C	T	46	1	3	3	CTC	CTT	L	L	1	synonymous
PRJNA647932	fungus_BCIN_05g03830	1017	G	T	31	1	3	3	GGG	GGT	G	G	1	synonymous
PRJNA647932	fungus_BCIN_05g03830	1098	A	G	44	1	3	3	CTA	CTG	L	L	1	synonymous
PRJNA647932	fungus_BCIN_05g03920	1089	A	G	36	1	3	3	GGA	GGG	G	G	1	synonymous
PRJNA647932	fungus_BCIN_05g03920	1218	T	C	35	1	3	3	GAT	GAC	D	D	1	synonymous
PRJNA647932	fungus_BCIN_05g04270	1074	G	A	36	1	3	3	AAG	AAA	K	K	1	synonymous
PRJNA647932	fungus_BCIN_05g04870	1008	G	A	130	1	3	3	AAG	AAA	K	K	1	synonymous
PRJNA647932	fungus_BCIN_05g04870	1428	T	A	121	1	3	3	TCT	TCA	S	S	1	synonymous
PRJNA647932	fungus_BCIN_05g04890	576	T	C	40	1	3	3	AAT	AAC	N	N	1	synonymous
PRJNA647932	fungus_BCIN_05g04910	1005	C	T	153	1	3	3	ACC	ACT	T	T	1	synonymous
PRJNA647932	fungus_BCIN_05g04910	1132	G	A	182	1	3	3	GCC	ACC	A	T	1	nonsynonymous
PRJNA647932	fungus_BCIN_05g05110	219	T	C	147	1	3	3	ACT	ACC	T	T	1	synonymous
PRJNA647932	fungus_BCIN_05g05320	270	C	T	64	1	3	3	GCC	GCT	A	A	1	synonymous
PRJNA647932	fungus_BCIN_05g05320	312	A	T	35	1	3	3	ACA	ACT	T	T	1	synonymous
PRJNA647932	fungus_BCIN_05g05400	462	C	T	33	1	3	3	AAC	AAT	N	N	1	synonymous
PRJNA647932	fungus_BCIN_05g06730	408	A	C	36	1	3	3	TCA	TCC	S	S	1	synonymous
PRJNA647932	fungus_BCIN_05g06730	1098	G	A	30	1	3	3	GAG	GAA	E	E	1	synonymous
PRJNA647932	fungus_BCIN_05g06730	1375	G	A	32	1	3	3	GAT	AAT	D	N	1	nonsynonymous
PRJNA647932	fungus_BCIN_05g06730	1929	T	C	32	1	3	3	CAT	CAC	H	H	1	synonymous
PRJNA647932	fungus_BCIN_05g06770	870	T	C	45	1	3	3	TAT	TAC	Y	Y	1	synonymous
PRJNA647932	fungus_BCIN_05g07360	269	G	C	30	1	3	3	CGA	CCA	R	P	1	nonsynonymous
PRJNA647932	fungus_BCIN_05g07430	741	C	T	105	1	3	3	ACC	ACT	T	T	1	synonymous
PRJNA647932	fungus_BCIN_05g07430	798	C	A	76	0.986842105263158	3	3	GTC	GTA	V	V	1	synonymous
PRJNA647932	fungus_BCIN_05g07670	120	C	T	50	1	3	3	TTC	TTT	F	F	1	synonymous
PRJNA647932	fungus_BCIN_05g07670	204	T	C	70	0.985714285714286	3	3	GAT	GAC	D	D	1	synonymous
PRJNA647932	fungus_BCIN_05g07670	582	C	T	85	1	3	3	GCC	GCT	A	A	1	synonymous
PRJNA647932	fungus_BCIN_05g07670	690	C	T	79	1	3	3	CAC	CAT	H	H	1	synonymous
PRJNA647932	fungus_BCIN_05g07670	834	C	T	62	1	3	3	GGC	GGT	G	G	1	synonymous
PRJNA647932	fungus_BCIN_05g08130	984	A	G	35	1	3	3	ACA	ACG	T	T	1	synonymous
PRJNA647932	fungus_BCIN_05g08280	411	A	G	90	1	3	3	GAA	GAG	E	E	1	synonymous
PRJNA647932	fungus_BCIN_05g08280	621	C	T	76	1	3	3	GTC	GTT	V	V	1	synonymous
PRJNA647932	fungus_BCIN_06g00620	1539	A	G	40	1	3	3	CGA	CGG	R	R	1	synonymous
PRJNA647932	fungus_BCIN_06g00620	1632	C	T	30	1	3	3	AGC	AGT	S	S	1	synonymous
PRJNA647932	fungus_BCIN_06g01640	282	T	C	43	1	3	3	GCT	GCC	A	A	1	synonymous
PRJNA647932	fungus_BCIN_06g01690	423	C	T	31	1	3	3	TCC	TCT	S	S	1	synonymous
PRJNA647932	fungus_BCIN_06g02380	309	C	T	111	1	3	3	TTC	TTT	F	F	1	synonymous
PRJNA647932	fungus_BCIN_06g02380	810	A	G	78	1	3	3	GGA	GGG	G	G	1	synonymous
PRJNA647932	fungus_BCIN_06g02400	195	A	C	34	1	3	3	CCA	CCC	P	P	1	synonymous
PRJNA647932	fungus_BCIN_06g02610	534	T	C	39	1	3	3	ATT	ATC	I	I	1	synonymous
PRJNA647932	fungus_BCIN_06g03640	846	G	A	43	1	3	3	CCG	CCA	P	P	1	synonymous
PRJNA647932	fungus_BCIN_06g03640	1275	C	T	42	1	3	3	CTC	CTT	L	L	1	synonymous
PRJNA647932	fungus_BCIN_06g05730	1315	A	G	225	1	3	3	AAC	GAC	N	D	1	nonsynonymous
PRJNA647932	fungus_BCIN_06g05850	609	T	C	43	1	3	3	TCT	TCC	S	S	1	synonymous
PRJNA647932	fungus_BCIN_06g05920	1218	C	T	31	1	3	3	GCC	GCT	A	A	1	synonymous
PRJNA647932	fungus_BCIN_06g06040	162	A	G	32	1	3	3	ACA	ACG	T	T	1	synonymous
PRJNA647932	fungus_BCIN_06g06040	815	G	C	87	1	3	3	AGC	ACC	S	T	1	nonsynonymous
PRJNA647932	fungus_BCIN_06g06040	1260	T	C	46	1	3	3	TAT	TAC	Y	Y	1	synonymous
PRJNA647932	fungus_BCIN_06g06040	1302	C	T	30	1	3	3	TCC	TCT	S	S	1	synonymous
PRJNA647932	fungus_BCIN_06g06130	375	G	A	54	1	3	3	GTG	GTA	V	V	1	synonymous
PRJNA647932	fungus_BCIN_06g06280	747	A	G	104	1	3	3	ACA	ACG	T	T	1	synonymous
PRJNA647932	fungus_BCIN_06g06330	186	T	C	583	1	3	3	GCT	GCC	A	A	1	synonymous
PRJNA647932	fungus_BCIN_06g06330	822	C	G	265	1	3	3	GCC	GCG	A	A	1	synonymous
PRJNA647932	fungus_BCIN_06g07280	663	C	T	53	1	3	3	GAC	GAT	D	D	1	synonymous
PRJNA647932	fungus_BCIN_06g07280	873	A	G	41	1	3	3	GAA	GAG	E	E	1	synonymous
PRJNA647932	fungus_BCIN_06g07280	1314	T	C	39	1	3	3	ACT	ACC	T	T	1	synonymous
PRJNA647932	fungus_BCIN_07g00710	189	C	T	55	1	3	3	GCC	GCT	A	A	1	synonymous
PRJNA647932	fungus_BCIN_07g00710	678	C	T	63	1	3	3	TAC	TAT	Y	Y	1	synonymous
PRJNA647932	fungus_BCIN_07g00710	870	T	C	49	1	3	3	GGT	GGC	G	G	1	synonymous
PRJNA647932	fungus_BCIN_07g00710	1341	G	A	59	1	3	3	CAG	CAA	Q	Q	1	synonymous
PRJNA647932	fungus_BCIN_07g00710	1459	A	G	75	1	3	3	ATC	GTC	I	V	1	nonsynonymous
PRJNA647932	fungus_BCIN_07g00730	1032	T	C	31	1	3	3	ATT	ATC	I	I	1	synonymous
PRJNA647932	fungus_BCIN_07g00770	1154	A	G	35	1	3	3	CAC	CGC	H	R	1	nonsynonymous
PRJNA647932	fungus_BCIN_07g00840	470	A	G	165	1	3	3	AAA	AGA	K	R	1	nonsynonymous
PRJNA647932	fungus_BCIN_07g00840	525	A	G	131	1	3	3	GAA	GAG	E	E	1	synonymous
PRJNA647932	fungus_BCIN_07g00940	792	A	G	42	1	3	3	CCA	CCG	P	P	1	synonymous
PRJNA647932	fungus_BCIN_07g01170	148	G	A	356	1	3	3	GTC	ATC	V	I	1	nonsynonymous
PRJNA647932	fungus_BCIN_07g01170	417	A	C	296	1	3	3	GAA	GAC	E	D	1	nonsynonymous
PRJNA647932	fungus_BCIN_07g01210	2619	C	T	44	1	3	3	ATC	ATT	I	I	1	synonymous
PRJNA647932	fungus_BCIN_07g01210	2817	C	T	44	1	3	3	GTC	GTT	V	V	1	synonymous
PRJNA647932	fungus_BCIN_07g01290	750	A	G	39	1	3	3	AAA	AAG	K	K	1	synonymous
PRJNA647932	fungus_BCIN_07g01290	816	A	G	48	1	3	3	TTA	TTG	L	L	1	synonymous
PRJNA647932	fungus_BCIN_07g01290	2019	C	T	63	1	3	3	ATC	ATT	I	I	1	synonymous
PRJNA647932	fungus_BCIN_07g01540	393	C	T	502	1	3	3	GTC	GTT	V	V	1	synonymous
PRJNA647932	fungus_BCIN_07g01540	642	T	A	575	1	3	3	GGT	GGA	G	G	1	synonymous
PRJNA647932	fungus_BCIN_07g01540	939	A	G	395	1	3	3	AAA	AAG	K	K	1	synonymous
PRJNA647932	fungus_BCIN_07g01540	1008	G	A	342	1	3	3	TTG	TTA	L	L	1	synonymous
PRJNA647932	fungus_BCIN_07g01540	2367	T	C	919	0.996735582154516	3	3	ACT	ACC	T	T	1	synonymous
PRJNA647932	fungus_BCIN_07g01580	1206	C	T	30	1	3	3	ATC	ATT	I	I	1	synonymous
PRJNA647932	fungus_BCIN_07g01720	1851	C	T	166	1	3	3	TTC	TTT	F	F	1	synonymous
PRJNA647932	fungus_BCIN_07g01720	2094	A	G	91	1	3	3	TTA	TTG	L	L	1	synonymous
PRJNA647932	fungus_BCIN_07g01820	1110	C	T	35	1	3	3	GGC	GGT	G	G	1	synonymous
PRJNA647932	fungus_BCIN_07g01890	429	C	T	125	1	3	3	CTC	CTT	L	L	1	synonymous
PRJNA647932	fungus_BCIN_07g01890	552	T	C	64	1	3	3	ATT	ATC	I	I	1	synonymous
PRJNA647932	fungus_BCIN_07g01890	597	C	T	87	1	3	3	CAC	CAT	H	H	1	synonymous
PRJNA647932	fungus_BCIN_07g01890	691	C	T	114	1	3	3	CTA	TTA	L	L	1	synonymous
PRJNA647932	fungus_BCIN_07g01890	978	A	G	189	1	3	3	CAA	CAG	Q	Q	1	synonymous
PRJNA647932	fungus_BCIN_07g02320	127	A	G	36	1	3	3	ATC	GTC	I	V	1	nonsynonymous
PRJNA647932	fungus_BCIN_07g03030	357	A	T	68	1	3	3	GTA	GTT	V	V	1	synonymous
PRJNA647932	fungus_BCIN_07g03460	522	C	T	50	1	3	3	CCC	CCT	P	P	1	synonymous
PRJNA647932	fungus_BCIN_07g03460	660	C	A	33	1	3	3	CAC	CAA	H	Q	1	nonsynonymous
PRJNA647932	fungus_BCIN_07g03460	879	T	C	34	1	3	3	GCT	GCC	A	A	1	synonymous
PRJNA647932	fungus_BCIN_07g03500	2154	A	T	34	1	3	3	GGA	GGT	G	G	1	synonymous
PRJNA647932	fungus_BCIN_07g03750	480	A	C	35	0.971428571428571	3	3	GCA	GCC	A	A	1	synonymous
PRJNA647932	fungus_BCIN_07g03780	1077	C	T	38	1	3	3	GCC	GCT	A	A	1	synonymous
PRJNA647932	fungus_BCIN_07g03810	1947	A	G	35	1	3	3	AGA	AGG	R	R	1	synonymous
PRJNA647932	fungus_BCIN_07g04130	1506	C	T	35	1	3	3	GTC	GTT	V	V	1	synonymous
PRJNA647932	fungus_BCIN_07g04200	531	A	G	40	1	3	3	TCA	TCG	S	S	1	synonymous
PRJNA647932	fungus_BCIN_07g04280	948	G	A	188	1	3	3	CCG	CCA	P	P	1	synonymous
PRJNA647932	fungus_BCIN_07g04500	69	T	G	49	1	3	3	GTT	GTG	V	V	1	synonymous
PRJNA647932	fungus_BCIN_07g04500	489	T	G	63	1	3	3	GAT	GAG	D	E	1	nonsynonymous
PRJNA647932	fungus_BCIN_07g04500	966	G	A	68	1	3	3	CAG	CAA	Q	Q	1	synonymous
PRJNA647932	fungus_BCIN_07g04590	1120	G	A	42	1	3	3	GCC	ACC	A	T	1	nonsynonymous
PRJNA647932	fungus_BCIN_07g04770	679	A	G	39	1	3	3	ATA	GTA	I	V	1	nonsynonymous
PRJNA647932	fungus_BCIN_07g04780	1383	A	G	30	1	3	3	AAA	AAG	K	K	1	synonymous
PRJNA647932	fungus_BCIN_07g04780	1461	C	T	30	1	3	3	AGC	AGT	S	S	1	synonymous
PRJNA647932	fungus_BCIN_07g04890	1659	T	G	33	1	3	3	CTT	CTG	L	L	1	synonymous
PRJNA647932	fungus_BCIN_07g05130	189	T	C	98	1	3	3	CTT	CTC	L	L	1	synonymous
PRJNA647932	fungus_BCIN_07g05130	234	T	C	84	1	3	3	TAT	TAC	Y	Y	1	synonymous
PRJNA647932	fungus_BCIN_07g05130	402	C	T	111	1	3	3	AAC	AAT	N	N	1	synonymous
PRJNA647932	fungus_BCIN_07g05140	1401	A	G	116	1	3	3	CAA	CAG	Q	Q	1	synonymous
PRJNA647932	fungus_BCIN_07g05350	114	G	A	55	1	3	3	TCG	TCA	S	S	1	synonymous
PRJNA647932	fungus_BCIN_07g05520	102	A	C	77	1	3	3	GGA	GGC	G	G	1	synonymous
PRJNA647932	fungus_BCIN_07g05580	171	T	C	40	1	3	3	GGT	GGC	G	G	1	synonymous
PRJNA647932	fungus_BCIN_07g05580	567	C	T	30	1	3	3	TTC	TTT	F	F	1	synonymous
PRJNA647932	fungus_BCIN_07g05610	177	C	T	50	1	3	3	AGC	AGT	S	S	1	synonymous
PRJNA647932	fungus_BCIN_07g05610	309	G	C	42	1	3	3	GCG	GCC	A	A	1	synonymous
PRJNA647932	fungus_BCIN_07g05840	636	T	C	35	1	3	3	GTT	GTC	V	V	1	synonymous
PRJNA647932	fungus_BCIN_07g05890	132	T	C	30	1	3	3	AAT	AAC	N	N	1	synonymous
PRJNA647932	fungus_BCIN_07g05910	639	G	A	115	1	3	3	TTG	TTA	L	L	1	synonymous
PRJNA647932	fungus_BCIN_07g05910	774	A	G	87	1	3	3	TTA	TTG	L	L	1	synonymous
PRJNA647932	fungus_BCIN_07g06220	549	C	A	220	1	3	3	GTC	GTA	V	V	1	synonymous
PRJNA647932	fungus_BCIN_07g06220	987	T	C	158	1	3	3	TCT	TCC	S	S	1	synonymous
PRJNA647932	fungus_BCIN_07g06220	1614	C	T	133	1	3	3	ATC	ATT	I	I	1	synonymous
PRJNA647932	fungus_BCIN_07g06310	165	G	T	233	1	3	3	GTG	GTT	V	V	1	synonymous
PRJNA647932	fungus_BCIN_07g06310	423	C	T	123	1	3	3	GAC	GAT	D	D	1	synonymous
PRJNA647932	fungus_BCIN_07g06310	459	C	T	106	1	3	3	CAC	CAT	H	H	1	synonymous
PRJNA647932	fungus_BCIN_07g06310	1341	C	T	132	1	3	3	ATC	ATT	I	I	1	synonymous
PRJNA647932	fungus_BCIN_07g06340	567	G	A	41	1	3	3	TCG	TCA	S	S	1	synonymous
PRJNA647932	fungus_BCIN_07g06360	405	C	T	44	1	3	3	GTC	GTT	V	V	1	synonymous
PRJNA647932	fungus_BCIN_07g06360	1072	T	C	40	1	3	3	TTG	CTG	L	L	1	synonymous
PRJNA647932	fungus_BCIN_07g06370	2508	C	T	34	1	3	3	ACC	ACT	T	T	1	synonymous
PRJNA647932	fungus_BCIN_07g06380	117	G	C	40	1	3	3	ACG	ACC	T	T	1	synonymous
PRJNA647932	fungus_BCIN_07g06400	1194	T	C	76	1	3	3	CTT	CTC	L	L	1	synonymous
PRJNA647932	fungus_BCIN_07g06960	201	A	G	78	1	3	3	AAA	AAG	K	K	1	synonymous
PRJNA647932	fungus_BCIN_07g06960	780	A	C	73	0.986301369863014	3	3	TCA	TCC	S	S	1	synonymous
PRJNA647932	fungus_BCIN_07g06960	1695	C	T	68	0.985294117647059	3	3	GCC	GCT	A	A	1	synonymous
PRJNA647932	fungus_BCIN_07g06960	2034	A	G	85	1	3	3	TTA	TTG	L	L	1	synonymous
PRJNA647932	fungus_BCIN_07g06960	2154	T	C	86	1	3	3	GGT	GGC	G	G	1	synonymous
PRJNA647932	fungus_BCIN_07g06960	2685	C	T	93	1	3	3	ACC	ACT	T	T	1	synonymous
PRJNA647932	fungus_BCIN_07g06960	2952	G	A	96	1	3	3	CGG	CGA	R	R	1	synonymous
PRJNA647932	fungus_BCIN_07g06960	3432	A	G	109	0.990825688073395	3	3	CAA	CAG	Q	Q	1	synonymous
PRJNA647932	fungus_BCIN_07g06960	3783	T	C	94	1	3	3	GTT	GTC	V	V	1	synonymous
PRJNA647932	fungus_BCIN_07g06960	3972	A	G	91	1	3	3	TTA	TTG	L	L	1	synonymous
PRJNA647932	fungus_BCIN_07g06960	4428	C	A	87	1	3	3	GTC	GTA	V	V	1	synonymous
PRJNA647932	fungus_BCIN_07g06960	5757	C	T	89	1	3	3	ATC	ATT	I	I	1	synonymous
PRJNA647932	fungus_BCIN_07g06960	6348	T	A	70	1	3	3	CCT	CCA	P	P	1	synonymous
PRJNA647932	fungus_BCIN_08g00890	1287	C	T	42	1	3	3	TTC	TTT	F	F	1	synonymous
PRJNA647932	fungus_BCIN_08g00910	498	C	T	54	1	3	3	GCC	GCT	A	A	1	synonymous
PRJNA647932	fungus_BCIN_08g00910	855	A	G	36	1	3	3	GAA	GAG	E	E	1	synonymous
PRJNA647932	fungus_BCIN_08g01270	1920	T	C	45	1	3	3	GAT	GAC	D	D	1	synonymous
PRJNA647932	fungus_BCIN_08g01360	237	T	C	42	1	3	3	AAT	AAC	N	N	1	synonymous
PRJNA647932	fungus_BCIN_08g01490	51	C	T	45	1	3	3	ACC	ACT	T	T	1	synonymous
PRJNA647932	fungus_BCIN_08g01510	570	T	C	66	1	3	3	TTT	TTC	F	F	1	synonymous
PRJNA647932	fungus_BCIN_08g01510	1137	T	C	82	1	3	3	GAT	GAC	D	D	1	synonymous
PRJNA647932	fungus_BCIN_08g01730	379	T	G	38	1	3	3	TGC	GGC	C	G	1	nonsynonymous
PRJNA647932	fungus_BCIN_08g02080	234	C	T	263	1	3	3	GTC	GTT	V	V	1	synonymous
PRJNA647932	fungus_BCIN_08g02110	201	G	A	82	1	3	3	CTG	CTA	L	L	1	synonymous
PRJNA647932	fungus_BCIN_08g02110	765	A	G	82	1	3	3	TTA	TTG	L	L	1	synonymous
PRJNA647932	fungus_BCIN_08g02110	920	T	G	81	1	3	3	GTT	GGT	V	G	1	nonsynonymous
PRJNA647932	fungus_BCIN_08g02110	1060	A	T	40	1	3	3	ACT	TCT	T	S	1	nonsynonymous
PRJNA647932	fungus_BCIN_08g02110	1491	C	A	42	1	3	3	ACC	ACA	T	T	1	synonymous
PRJNA647932	fungus_BCIN_08g02110	1593	T	A	60	1	3	3	ACT	ACA	T	T	1	synonymous
PRJNA647932	fungus_BCIN_08g02110	1722	C	A	36	1	3	3	CTC	CTA	L	L	1	synonymous
PRJNA647932	fungus_BCIN_08g02110	1915	T	C	56	1	3	3	TTG	CTG	L	L	1	synonymous
PRJNA647932	fungus_BCIN_08g02130	424	G	A	40	1	3	3	GAT	AAT	D	N	1	nonsynonymous
PRJNA647932	fungus_BCIN_08g02130	510	A	G	41	1	3	3	CTA	CTG	L	L	1	synonymous
PRJNA647932	fungus_BCIN_08g02130	1296	G	A	40	1	3	3	AAG	AAA	K	K	1	synonymous
PRJNA647932	fungus_BCIN_08g02140	2481	C	T	53	1	3	3	ATC	ATT	I	I	1	synonymous
PRJNA647932	fungus_BCIN_08g02140	2625	C	T	52	1	3	3	GAC	GAT	D	D	1	synonymous
PRJNA647932	fungus_BCIN_08g02140	3909	T	C	39	1	3	3	GAT	GAC	D	D	1	synonymous
PRJNA647932	fungus_BCIN_08g02140	5058	T	C	35	1	3	3	TTT	TTC	F	F	1	synonymous
PRJNA647932	fungus_BCIN_08g02140	5577	A	G	30	1	3	3	TTA	TTG	L	L	1	synonymous
PRJNA647932	fungus_BCIN_08g02140	6103	C	T	39	1	3	3	CTG	TTG	L	L	1	synonymous
PRJNA647932	fungus_BCIN_08g02140	6471	C	T	31	1	3	3	TTC	TTT	F	F	1	synonymous
PRJNA647932	fungus_BCIN_08g02290	372	A	G	40	1	3	3	TTA	TTG	L	L	1	synonymous
PRJNA647932	fungus_BCIN_08g02290	633	C	T	92	1	3	3	CCC	CCT	P	P	1	synonymous
PRJNA647932	fungus_BCIN_08g02290	744	C	T	65	1	3	3	GAC	GAT	D	D	1	synonymous
PRJNA647932	fungus_BCIN_08g02380	324	T	A	39	0.974358974358974	3	3	CCT	CCA	P	P	1	synonymous
PRJNA647932	fungus_BCIN_08g02380	720	C	T	40	1	3	3	GAC	GAT	D	D	1	synonymous
PRJNA647932	fungus_BCIN_08g02380	810	C	T	42	1	3	3	GAC	GAT	D	D	1	synonymous
PRJNA647932	fungus_BCIN_08g02380	1080	G	A	44	1	3	3	GCG	GCA	A	A	1	synonymous
PRJNA647932	fungus_BCIN_08g02390	201	G	A	58	1	3	3	GGG	GGA	G	G	1	synonymous
PRJNA647932	fungus_BCIN_08g02390	1410	A	G	68	1	3	3	CAA	CAG	Q	Q	1	synonymous
PRJNA647932	fungus_BCIN_08g02620	486	C	T	30	1	3	3	ATC	ATT	I	I	1	synonymous
PRJNA647932	fungus_BCIN_08g02620	1206	T	C	31	1	3	3	ACT	ACC	T	T	1	synonymous
PRJNA647932	fungus_BCIN_08g02680	465	T	C	48	1	3	3	GCT	GCC	A	A	1	synonymous
PRJNA647932	fungus_BCIN_08g02840	962	A	G	38	1	3	3	AAC	AGC	N	S	1	nonsynonymous
PRJNA647932	fungus_BCIN_08g02990	573	A	C	218	1	3	3	GAA	GAC	E	D	1	nonsynonymous
PRJNA647932	fungus_BCIN_08g03110	527	A	C	56	1	3	3	TAC	TCC	Y	S	1	nonsynonymous
PRJNA647932	fungus_BCIN_08g03110	1935	C	T	38	1	3	3	ACC	ACT	T	T	1	synonymous
PRJNA647932	fungus_BCIN_08g03520	471	T	C	50	1	3	3	TAT	TAC	Y	Y	1	synonymous
PRJNA647932	fungus_BCIN_08g03540	2829	A	G	30	1	3	3	AAA	AAG	K	K	1	synonymous
PRJNA647932	fungus_BCIN_08g03540	4350	T	C	30	1	3	3	TTT	TTC	F	F	1	synonymous
PRJNA647932	fungus_BCIN_08g03540	5739	C	T	32	1	3	3	AAC	AAT	N	N	1	synonymous
PRJNA647932	fungus_BCIN_08g03540	6021	G	A	56	1	3	3	AGG	AGA	R	R	1	synonymous
PRJNA647932	fungus_BCIN_08g03700	138	T	A	38	1	3	3	GTT	GTA	V	V	1	synonymous
PRJNA647932	fungus_BCIN_08g03700	486	A	T	118	1	3	3	CGA	CGT	R	R	1	synonymous
PRJNA647932	fungus_BCIN_08g05010	476	G	A	57	1	3	3	AGT	AAT	S	N	1	nonsynonymous
PRJNA647932	fungus_BCIN_08g05320	147	G	A	88	1	3	3	CAG	CAA	Q	Q	1	synonymous
PRJNA647932	fungus_BCIN_08g05540	297	G	A	332	1	3	3	CAG	CAA	Q	Q	1	synonymous
PRJNA647932	fungus_BCIN_08g05540	428	A	G	1310	1	3	3	AAG	AGG	K	R	1	nonsynonymous
PRJNA647932	fungus_BCIN_08g05630	312	A	G	57	1	3	3	CGA	CGG	R	R	1	synonymous
PRJNA647932	fungus_BCIN_08g05630	453	T	G	42	1	3	3	GTT	GTG	V	V	1	synonymous
PRJNA647932	fungus_BCIN_08g06160	336	T	C	51	1	3	3	TCT	TCC	S	S	1	synonymous
PRJNA647932	fungus_BCIN_08g06410	650	C	T	35	1	3	3	GCC	GTC	A	V	1	nonsynonymous
PRJNA647932	fungus_BCIN_08g06620	1335	T	C	49	1	3	3	AAT	AAC	N	N	1	synonymous
PRJNA647932	fungus_BCIN_08g06700	348	A	C	41	1	3	3	CCA	CCC	P	P	1	synonymous
PRJNA647932	fungus_BCIN_08g06700	636	C	T	33	1	3	3	TCC	TCT	S	S	1	synonymous
PRJNA647932	fungus_BCIN_08g06780	363	T	C	46	1	3	3	GGT	GGC	G	G	1	synonymous
PRJNA647932	fungus_BCIN_08g06780	576	C	T	37	1	3	3	CAC	CAT	H	H	1	synonymous
PRJNA647932	fungus_BCIN_08g06780	981	C	T	46	1	3	3	CTC	CTT	L	L	1	synonymous
PRJNA647932	fungus_BCIN_08g07090	81	T	G	37	1	3	3	GGT	GGG	G	G	1	synonymous
PRJNA647932	fungus_BCIN_09g00200	687	T	G	55	1	3	3	TCT	TCG	S	S	1	synonymous
PRJNA647932	fungus_BCIN_09g00200	1143	T	C	100	1	3	3	GGT	GGC	G	G	1	synonymous
PRJNA647932	fungus_BCIN_09g00200	1224	G	A	61	1	3	3	GGG	GGA	G	G	1	synonymous
PRJNA647932	fungus_BCIN_09g00200	1305	T	C	74	1	3	3	CTT	CTC	L	L	1	synonymous
PRJNA647932	fungus_BCIN_09g00540	612	C	T	47	1	3	3	ACC	ACT	T	T	1	synonymous
PRJNA647932	fungus_BCIN_09g00600	342	T	C	58	1	3	3	GAT	GAC	D	D	1	synonymous
PRJNA647932	fungus_BCIN_09g00600	531	T	C	55	1	3	3	TAT	TAC	Y	Y	1	synonymous
PRJNA647932	fungus_BCIN_09g01300	2394	C	T	32	1	3	3	TGC	TGT	C	C	1	synonymous
PRJNA647932	fungus_BCIN_09g01320	1272	T	C	32	1	3	3	GCT	GCC	A	A	1	synonymous
PRJNA647932	fungus_BCIN_09g01400	390	T	C	32	1	3	3	GTT	GTC	V	V	1	synonymous
PRJNA647932	fungus_BCIN_09g01930	627	T	C	73	1	3	3	ATT	ATC	I	I	1	synonymous
PRJNA647932	fungus_BCIN_09g01930	735	G	A	71	1	3	3	AAG	AAA	K	K	1	synonymous
PRJNA647932	fungus_BCIN_09g01970	444	C	T	61	1	3	3	ACC	ACT	T	T	1	synonymous
PRJNA647932	fungus_BCIN_09g01970	1230	C	T	70	1	3	3	GTC	GTT	V	V	1	synonymous
PRJNA647932	fungus_BCIN_09g02100	477	A	G	36	1	3	3	AAA	AAG	K	K	1	synonymous
PRJNA647932	fungus_BCIN_09g02100	642	C	T	36	1	3	3	GCC	GCT	A	A	1	synonymous
PRJNA647932	fungus_BCIN_09g02100	723	C	T	35	1	3	3	GTC	GTT	V	V	1	synonymous
PRJNA647932	fungus_BCIN_09g02100	1347	C	T	42	0.952380952380952	3	3	GAC	GAT	D	D	1	synonymous
PRJNA647932	fungus_BCIN_09g02100	2055	C	T	54	1	3	3	GAC	GAT	D	D	1	synonymous
PRJNA647932	fungus_BCIN_09g02160	194	T	C	41	1	3	3	ATC	ACC	I	T	1	nonsynonymous
PRJNA647932	fungus_BCIN_09g02160	460	G	A	78	1	3	3	GCA	ACA	A	T	1	nonsynonymous
PRJNA647932	fungus_BCIN_09g02200	408	C	T	45	1	3	3	CGC	CGT	R	R	1	synonymous
PRJNA647932	fungus_BCIN_09g02200	447	T	C	42	1	3	3	GGT	GGC	G	G	1	synonymous
PRJNA647932	fungus_BCIN_09g02210	123	T	C	53	1	3	3	CAT	CAC	H	H	1	synonymous
PRJNA647932	fungus_BCIN_09g02210	1023	C	T	72	1	3	3	TCC	TCT	S	S	1	synonymous
PRJNA647932	fungus_BCIN_09g02460	246	G	A	31	1	3	3	GTG	GTA	V	V	1	synonymous
PRJNA647932	fungus_BCIN_09g02560	1764	T	C	38	1	3	3	AGT	AGC	S	S	1	synonymous
PRJNA647932	fungus_BCIN_09g02560	2208	G	A	32	1	3	3	GGG	GGA	G	G	1	synonymous
PRJNA647932	fungus_BCIN_09g02640	273	T	C	31	1	3	3	TGT	TGC	C	C	1	synonymous
PRJNA647932	fungus_BCIN_09g02790	540	A	G	96	1	3	3	GTA	GTG	V	V	1	synonymous
PRJNA647932	fungus_BCIN_09g02790	963	C	T	100	1	3	3	GGC	GGT	G	G	1	synonymous
PRJNA647932	fungus_BCIN_09g02790	1254	T	A	94	1	3	3	GTT	GTA	V	V	1	synonymous
PRJNA647932	fungus_BCIN_09g02790	1701	T	C	69	1	3	3	GGT	GGC	G	G	1	synonymous
PRJNA647932	fungus_BCIN_09g02790	1985	T	C	64	1	3	3	ATA	ACA	I	T	1	nonsynonymous
PRJNA647932	fungus_BCIN_09g03100	993	C	T	43	1	3	3	ATC	ATT	I	I	1	synonymous
PRJNA647932	fungus_BCIN_09g03410	633	T	C	68	1	3	3	CTT	CTC	L	L	1	synonymous
PRJNA647932	fungus_BCIN_09g03410	1194	A	G	68	1	3	3	GGA	GGG	G	G	1	synonymous
PRJNA647932	fungus_BCIN_09g03430	251	T	C	50	1	3	3	GTC	GCC	V	A	1	nonsynonymous
PRJNA647932	fungus_BCIN_09g03430	414	A	G	39	1	3	3	GGA	GGG	G	G	1	synonymous
PRJNA647932	fungus_BCIN_09g03430	1398	C	T	36	0.972222222222222	3	3	GCC	GCT	A	A	1	synonymous
PRJNA647932	fungus_BCIN_09g03570	117	C	T	145	1	3	3	GAC	GAT	D	D	1	synonymous
PRJNA647932	fungus_BCIN_09g03570	183	G	C	212	1	3	3	TCG	TCC	S	S	1	synonymous
PRJNA647932	fungus_BCIN_09g05120	375	C	T	51	1	3	3	CCC	CCT	P	P	1	synonymous
PRJNA647932	fungus_BCIN_09g05310	798	T	C	37	1	3	3	TTT	TTC	F	F	1	synonymous
PRJNA647932	fungus_BCIN_09g05310	1107	T	C	30	1	3	3	CAT	CAC	H	H	1	synonymous
PRJNA647932	fungus_BCIN_09g05310	1548	T	C	68	1	3	3	GCT	GCC	A	A	1	synonymous
PRJNA647932	fungus_BCIN_09g05570	381	C	T	545	1	3	3	ATC	ATT	I	I	1	synonymous
PRJNA647932	fungus_BCIN_09g05570	874	G	T	472	1	3	3	GTT	TTT	V	F	1	nonsynonymous
PRJNA647932	fungus_BCIN_09g05760	249	T	C	4494	0.999777481085892	3	3	CCT	CCC	P	P	1	synonymous
PRJNA647932	fungus_BCIN_09g05760	1110	G	A	3977	0.999748554186573	3	3	AAG	AAA	K	K	1	synonymous
PRJNA647932	fungus_BCIN_09g05760	1308	A	G	3537	0.99943454905287	3	3	GTA	GTG	V	V	1	synonymous
PRJNA647932	fungus_BCIN_09g06110	1275	C	T	44	1	3	3	AAC	AAT	N	N	1	synonymous
PRJNA647932	fungus_BCIN_09g06410	912	C	T	44	1	3	3	GGC	GGT	G	G	1	synonymous
PRJNA647932	fungus_BCIN_09g06410	1542	A	G	37	1	3	3	TTA	TTG	L	L	1	synonymous
PRJNA647932	fungus_BCIN_09g06410	1781	G	T	38	1	3	3	GGT	GTT	G	V	1	nonsynonymous
PRJNA647932	fungus_BCIN_09g06480	300	C	T	603	0.998341625207297	3	3	GCC	GCT	A	A	1	synonymous
PRJNA647932	fungus_BCIN_09g06750	144	C	T	42	1	3	3	TCC	TCT	S	S	1	synonymous
PRJNA647932	fungus_BCIN_09g06750	729	C	T	31	1	3	3	AAC	AAT	N	N	1	synonymous
PRJNA647932	fungus_BCIN_09g06750	818	T	C	50	1	3	3	GTC	GCC	V	A	1	nonsynonymous
PRJNA647932	fungus_BCIN_09g06800	384	C	G	61	1	3	3	ACC	ACG	T	T	1	synonymous
PRJNA647932	fungus_BCIN_09g06800	957	T	C	39	1	3	3	GGT	GGC	G	G	1	synonymous
PRJNA647932	fungus_BCIN_09g06800	1731	T	C	58	1	3	3	GCT	GCC	A	A	1	synonymous
PRJNA647932	fungus_BCIN_09g06800	2808	C	T	76	1	3	3	ACC	ACT	T	T	1	synonymous
PRJNA647932	fungus_BCIN_10g00250	612	G	A	30	1	3	3	AAG	AAA	K	K	1	synonymous
PRJNA647932	fungus_BCIN_10g00300	231	C	T	89	0.98876404494382	3	3	ATC	ATT	I	I	1	synonymous
PRJNA647932	fungus_BCIN_10g00300	279	C	T	91	1	3	3	CTC	CTT	L	L	1	synonymous
PRJNA647932	fungus_BCIN_10g00300	1650	T	C	211	1	3	3	GTT	GTC	V	V	1	synonymous
PRJNA647932	fungus_BCIN_10g00300	1845	T	C	222	1	3	3	ATT	ATC	I	I	1	synonymous
PRJNA647932	fungus_BCIN_10g00380	867	C	T	62	1	3	3	GAC	GAT	D	D	1	synonymous
PRJNA647932	fungus_BCIN_10g00640	639	C	T	35	1	3	3	AAC	AAT	N	N	1	synonymous
PRJNA647932	fungus_BCIN_10g01050	796	A	C	48	1	3	3	AGA	CGA	R	R	1	synonymous
PRJNA647932	fungus_BCIN_10g01060	2036	A	G	30	1	3	3	GAT	GGT	D	G	1	nonsynonymous
PRJNA647932	fungus_BCIN_10g01060	2289	A	G	35	1	3	3	GGA	GGG	G	G	1	synonymous
PRJNA647932	fungus_BCIN_10g01180	1464	T	C	98	1	3	3	CTT	CTC	L	L	1	synonymous
PRJNA647932	fungus_BCIN_10g01380	1459	T	A	43	1	3	3	TTG	ATG	L	M	1	nonsynonymous
PRJNA647932	fungus_BCIN_10g01550	690	C	T	82	1	3	3	CTC	CTT	L	L	1	synonymous
PRJNA647932	fungus_BCIN_10g01550	1026	T	C	89	1	3	3	TTT	TTC	F	F	1	synonymous
PRJNA647932	fungus_BCIN_10g01550	1785	T	C	108	1	3	3	ATT	ATC	I	I	1	synonymous
PRJNA647932	fungus_BCIN_10g01590	492	A	G	46	1	3	3	ACA	ACG	T	T	1	synonymous
PRJNA647932	fungus_BCIN_10g02180	90	T	C	124	1	3	3	ATT	ATC	I	I	1	synonymous
PRJNA647932	fungus_BCIN_10g02650	1087	C	T	45	1	3	3	CTG	TTG	L	L	1	synonymous
PRJNA647932	fungus_BCIN_10g02650	1176	C	T	83	1	3	3	CCC	CCT	P	P	1	synonymous
PRJNA647932	fungus_BCIN_10g02850	1373	A	G	51	1	3	3	AAT	AGT	N	S	1	nonsynonymous
PRJNA647932	fungus_BCIN_10g02850	2097	T	C	42	1	3	3	GCT	GCC	A	A	1	synonymous
PRJNA647932	fungus_BCIN_10g03150	560	A	C	33	1	2	2	GAA	GCA	E	A	1	nonsynonymous
PRJNA647932	fungus_BCIN_10g03630	780	G	A	38	1	3	3	ACG	ACA	T	T	1	synonymous
PRJNA647932	fungus_BCIN_10g03630	1536	T	C	32	1	3	3	GAT	GAC	D	D	1	synonymous
PRJNA647932	fungus_BCIN_10g03700	951	T	C	36	1	3	3	AAT	AAC	N	N	1	synonymous
PRJNA647932	fungus_BCIN_10g03700	1209	C	T	30	1	3	3	CAC	CAT	H	H	1	synonymous
PRJNA647932	fungus_BCIN_10g03820	264	C	T	31	1	3	3	ATC	ATT	I	I	1	synonymous
PRJNA647932	fungus_BCIN_10g03820	1776	G	A	48	1	3	3	AGG	AGA	R	R	1	synonymous
PRJNA647932	fungus_BCIN_10g03820	2379	C	T	46	1	3	3	CGC	CGT	R	R	1	synonymous
PRJNA647932	fungus_BCIN_10g03820	2924	C	T	36	1	3	3	CCA	CTA	P	L	1	nonsynonymous
PRJNA647932	fungus_BCIN_10g03970	1080	C	T	34	1	3	3	CTC	CTT	L	L	1	synonymous
PRJNA647932	fungus_BCIN_10g04220	72	T	C	306	1	3	3	GAT	GAC	D	D	1	synonymous
PRJNA647932	fungus_BCIN_10g04220	180	A	G	557	1	3	3	GCA	GCG	A	A	1	synonymous
PRJNA647932	fungus_BCIN_10g04220	345	C	T	340	1	3	3	GCC	GCT	A	A	1	synonymous
PRJNA647932	fungus_BCIN_10g04220	395	T	A	153	1	3	3	TTT	TAT	F	Y	1	nonsynonymous
PRJNA647932	fungus_BCIN_10g04290	516	T	C	807	1	3	3	TCT	TCC	S	S	1	synonymous
PRJNA647932	fungus_BCIN_10g04300	306	T	C	1082	1	3	3	GCT	GCC	A	A	1	synonymous
PRJNA647932	fungus_BCIN_10g04610	570	T	C	202	1	3	3	ACT	ACC	T	T	1	synonymous
PRJNA647932	fungus_BCIN_10g04650	441	C	T	30	1	3	3	GTC	GTT	V	V	1	synonymous
PRJNA647932	fungus_BCIN_10g04710	171	G	A	30	1	3	3	GAG	GAA	E	E	1	synonymous
PRJNA647932	fungus_BCIN_10g04810	630	T	G	32	1	3	3	TCT	TCG	S	S	1	synonymous
PRJNA647932	fungus_BCIN_10g04810	810	C	T	41	1	3	3	GGC	GGT	G	G	1	synonymous
PRJNA647932	fungus_BCIN_10g04810	1397	A	G	43	1	3	3	GAG	GGG	E	G	1	nonsynonymous
PRJNA647932	fungus_BCIN_10g05050	702	T	C	36	1	3	3	CCT	CCC	P	P	1	synonymous
PRJNA647932	fungus_BCIN_10g05090	42	C	T	64	1	3	3	CGC	CGT	R	R	1	synonymous
PRJNA647932	fungus_BCIN_10g05090	396	T	C	147	1	3	3	GCT	GCC	A	A	1	synonymous
PRJNA647932	fungus_BCIN_10g06010	720	C	T	477	1	3	3	CGC	CGT	R	R	1	synonymous
PRJNA647932	fungus_BCIN_11g03710	1459	G	A	90	1	3	3	GTA	ATA	V	I	1	nonsynonymous
PRJNA647932	fungus_BCIN_11g03740	235	T	C	35	1	3	3	TTG	CTG	L	L	1	synonymous
PRJNA647932	fungus_BCIN_11g04420	615	T	C	248	1	3	3	CTT	CTC	L	L	1	synonymous
PRJNA647932	fungus_BCIN_11g04630	820	T	C	36	1	3	3	TTA	CTA	L	L	1	synonymous
PRJNA647932	fungus_BCIN_11g04630	885	C	T	35	1	3	3	GGC	GGT	G	G	1	synonymous
PRJNA647932	fungus_BCIN_11g04630	1107	C	T	31	1	3	3	AAC	AAT	N	N	1	synonymous
PRJNA647932	fungus_BCIN_11g04690	201	G	T	30	1	3	3	GGG	GGT	G	G	1	synonymous
PRJNA647932	fungus_BCIN_11g04880	987	T	C	35	1	3	3	AAT	AAC	N	N	1	synonymous
PRJNA647932	fungus_BCIN_11g05160	963	C	T	367	1	3	3	GTC	GTT	V	V	1	synonymous
PRJNA647932	fungus_BCIN_11g05580	417	G	A	54	1	3	3	GAG	GAA	E	E	1	synonymous
PRJNA647932	fungus_BCIN_11g05910	1719	C	T	30	1	3	3	GCC	GCT	A	A	1	synonymous
PRJNA647932	fungus_BCIN_11g05910	1816	T	C	30	1	3	3	TTG	CTG	L	L	1	synonymous
PRJNA647932	fungus_BCIN_11g06020	915	C	T	34	1	3	3	ATC	ATT	I	I	1	synonymous
PRJNA647932	fungus_BCIN_11g06240	357	G	A	159	1	3	3	TTG	TTA	L	L	1	synonymous
PRJNA647932	fungus_BCIN_11g06240	1185	T	C	101	1	3	3	ACT	ACC	T	T	1	synonymous
PRJNA647932	fungus_BCIN_12g00180	666	A	C	56	1	3	3	TCA	TCC	S	S	1	synonymous
PRJNA647932	fungus_BCIN_12g00180	921	T	A	58	1	3	3	GGT	GGA	G	G	1	synonymous
PRJNA647932	fungus_BCIN_12g00190	318	C	T	50	1	3	3	AAC	AAT	N	N	1	synonymous
PRJNA647932	fungus_BCIN_12g00190	417	C	T	32	1	3	3	GAC	GAT	D	D	1	synonymous
PRJNA647932	fungus_BCIN_12g00190	912	C	A	55	1	3	3	GCC	GCA	A	A	1	synonymous
PRJNA647932	fungus_BCIN_12g00190	1417	A	C	52	1	3	3	AGA	CGA	R	R	1	synonymous
PRJNA647932	fungus_BCIN_12g00300	2967	A	G	31	1	3	3	CCA	CCG	P	P	1	synonymous
PRJNA647932	fungus_BCIN_12g00320	561	T	C	30	1	3	3	CAT	CAC	H	H	1	synonymous
PRJNA647932	fungus_BCIN_12g00500	120	T	C	37	1	3	3	GGT	GGC	G	G	1	synonymous
PRJNA647932	fungus_BCIN_12g00750	72	C	T	32	1	3	3	CAC	CAT	H	H	1	synonymous
PRJNA647932	fungus_BCIN_12g00750	519	A	G	31	1	3	3	GAA	GAG	E	E	1	synonymous
PRJNA647932	fungus_BCIN_12g00750	1689	C	A	45	1	3	3	GAC	GAA	D	E	1	nonsynonymous
PRJNA647932	fungus_BCIN_12g00750	3060	C	T	37	1	3	3	GCC	GCT	A	A	1	synonymous
PRJNA647932	fungus_BCIN_12g00750	3845	A	G	42	1	3	3	AAG	AGG	K	R	1	nonsynonymous
PRJNA647932	fungus_BCIN_12g00760	636	A	C	39	1	3	3	ACA	ACC	T	T	1	synonymous
PRJNA647932	fungus_BCIN_12g00760	969	A	G	42	1	3	3	ACA	ACG	T	T	1	synonymous
PRJNA647932	fungus_BCIN_12g00760	1263	G	C	45	1	3	3	GCG	GCC	A	A	1	synonymous
PRJNA647932	fungus_BCIN_12g00930	852	C	T	95	1	3	3	AAC	AAT	N	N	1	synonymous
PRJNA647932	fungus_BCIN_12g00940	177	C	T	68	1	3	3	TAC	TAT	Y	Y	1	synonymous
PRJNA647932	fungus_BCIN_12g00940	486	A	G	71	1	3	3	AAA	AAG	K	K	1	synonymous
PRJNA647932	fungus_BCIN_12g00940	582	C	T	66	1	3	3	TAC	TAT	Y	Y	1	synonymous
PRJNA647932	fungus_BCIN_12g00940	1125	G	A	85	1	3	3	ACG	ACA	T	T	1	synonymous
PRJNA647932	fungus_BCIN_12g01350	237	T	C	30	1	3	3	CTT	CTC	L	L	1	synonymous
PRJNA647932	fungus_BCIN_12g01350	495	C	T	30	1	2	2	ATC	ATT	I	I	1	synonymous
PRJNA647932	fungus_BCIN_12g01350	1524	C	T	30	1	3	3	GCC	GCT	A	A	1	synonymous
PRJNA647932	fungus_BCIN_12g01350	2523	T	C	30	1	3	3	GAT	GAC	D	D	1	synonymous
PRJNA647932	fungus_BCIN_12g01370	970	A	G	39	1	3	3	AAT	GAT	N	D	1	nonsynonymous
PRJNA647932	fungus_BCIN_12g01370	1908	C	T	35	1	3	3	GGC	GGT	G	G	1	synonymous
PRJNA647932	fungus_BCIN_12g01880	1311	T	C	56	1	3	3	GTT	GTC	V	V	1	synonymous
PRJNA647932	fungus_BCIN_12g02650	372	C	T	30	1	2	2	TTC	TTT	F	F	1	synonymous
PRJNA647932	fungus_BCIN_12g02680	285	C	T	95	1	3	3	GAC	GAT	D	D	1	synonymous
PRJNA647932	fungus_BCIN_12g02680	1071	C	G	155	1	3	3	ACC	ACG	T	T	1	synonymous
PRJNA647932	fungus_BCIN_12g02910	1866	T	C	31	1	3	3	ACT	ACC	T	T	1	synonymous
PRJNA647932	fungus_BCIN_12g03270	72	C	T	32	1	2	2	CAC	CAT	H	H	1	synonymous
PRJNA647932	fungus_BCIN_12g03270	681	T	C	33	1	3	3	GTT	GTC	V	V	1	synonymous
PRJNA647932	fungus_BCIN_12g03690	1254	A	G	32	1	3	3	CCA	CCG	P	P	1	synonymous
PRJNA647932	fungus_BCIN_12g03950	210	T	C	35	1	3	3	TTT	TTC	F	F	1	synonymous
PRJNA647932	fungus_BCIN_12g04660	795	C	T	45	1	3	3	GAC	GAT	D	D	1	synonymous
PRJNA647932	fungus_BCIN_12g04660	1347	A	G	43	1	3	3	GAA	GAG	E	E	1	synonymous
PRJNA647932	fungus_BCIN_12g04670	507	T	C	35	1	3	3	CCT	CCC	P	P	1	synonymous
PRJNA647932	fungus_BCIN_12g04690	97	A	C	36	1	3	3	AGG	CGG	R	R	1	synonymous
PRJNA647932	fungus_BCIN_12g05190	747	C	T	52	1	3	3	GGC	GGT	G	G	1	synonymous
PRJNA647932	fungus_BCIN_12g05190	810	C	T	50	1	3	3	GCC	GCT	A	A	1	synonymous
PRJNA647932	fungus_BCIN_12g05330	222	A	G	77	1	3	3	GAA	GAG	E	E	1	synonymous
PRJNA647932	fungus_BCIN_12g05360	1413	T	C	31	1	3	3	TTT	TTC	F	F	1	synonymous
PRJNA647932	fungus_BCIN_12g05360	1614	T	C	56	1	3	3	CTT	CTC	L	L	1	synonymous
PRJNA647932	fungus_BCIN_12g05360	3966	A	G	46	1	3	3	GGA	GGG	G	G	1	synonymous
PRJNA647932	fungus_BCIN_12g05360	4539	G	A	31	1	3	3	GCG	GCA	A	A	1	synonymous
PRJNA647932	fungus_BCIN_12g05360	4998	A	T	46	1	3	3	CGA	CGT	R	R	1	synonymous
PRJNA647932	fungus_BCIN_12g05370	1758	A	G	32	1	3	3	CCA	CCG	P	P	1	synonymous
PRJNA647932	fungus_BCIN_12g05370	3924	C	T	34	1	3	3	AGC	AGT	S	S	1	synonymous
PRJNA647932	fungus_BCIN_12g05730	120	A	G	38	1	3	3	TTA	TTG	L	L	1	synonymous
PRJNA647932	fungus_BCIN_12g06120	855	T	C	32	1	3	3	AAT	AAC	N	N	1	synonymous
PRJNA647932	fungus_BCIN_12g06460	570	T	C	33	1	3	3	TTT	TTC	F	F	1	synonymous
PRJNA647932	fungus_BCIN_12g06550	273	T	C	67	0.985074626865672	3	3	AAT	AAC	N	N	1	synonymous
PRJNA647932	fungus_BCIN_12g06550	597	A	G	43	1	3	3	CCA	CCG	P	P	1	synonymous
PRJNA647932	fungus_BCIN_13g00620	1620	T	C	45	1	3	3	TTT	TTC	F	F	1	synonymous
PRJNA647932	fungus_BCIN_13g00620	2754	T	C	41	1	3	3	TCT	TCC	S	S	1	synonymous
PRJNA647932	fungus_BCIN_13g00960	351	T	C	412	1	3	3	GGT	GGC	G	G	1	synonymous
PRJNA647932	fungus_BCIN_13g00960	717	C	T	359	1	3	3	TAC	TAT	Y	Y	1	synonymous
PRJNA647932	fungus_BCIN_13g01350	816	A	G	51	1	3	3	AAA	AAG	K	K	1	synonymous
PRJNA647932	fungus_BCIN_13g02100	72	C	T	306	1	3	3	ACC	ACT	T	T	1	synonymous
PRJNA647932	fungus_BCIN_13g02100	441	C	T	483	1	3	3	TTC	TTT	F	F	1	synonymous
PRJNA647932	fungus_BCIN_13g02100	573	T	C	234	1	3	3	GAT	GAC	D	D	1	synonymous
PRJNA647932	fungus_BCIN_13g02100	621	T	C	214	1	3	3	TCT	TCC	S	S	1	synonymous
PRJNA647932	fungus_BCIN_13g02100	1011	C	T	338	1	3	3	TCC	TCT	S	S	1	synonymous
PRJNA647932	fungus_BCIN_13g02100	1080	T	C	326	1	3	3	GGT	GGC	G	G	1	synonymous
PRJNA647932	fungus_BCIN_13g02240	528	T	C	34	1	3	3	ACT	ACC	T	T	1	synonymous
PRJNA647932	fungus_BCIN_13g02240	2517	A	T	32	1	3	3	CTA	CTT	L	L	1	synonymous
PRJNA647932	fungus_BCIN_13g02240	2700	C	T	31	1	3	3	ACC	ACT	T	T	1	synonymous
PRJNA647932	fungus_BCIN_13g02440	1293	A	G	193	1	3	3	AAA	AAG	K	K	1	synonymous
PRJNA647932	fungus_BCIN_13g02650	819	A	T	54	1	3	3	ATA	ATT	I	I	1	synonymous
PRJNA647932	fungus_BCIN_13g02720	98	A	G	101	1	3	3	GAC	GGC	D	G	1	nonsynonymous
PRJNA647932	fungus_BCIN_13g02720	2271	C	T	73	1	3	3	CAC	CAT	H	H	1	synonymous
PRJNA647932	fungus_BCIN_13g02720	2334	C	T	56	1	3	3	TAC	TAT	Y	Y	1	synonymous
PRJNA647932	fungus_BCIN_13g02720	2973	A	G	71	1	3	3	AAA	AAG	K	K	1	synonymous
PRJNA647932	fungus_BCIN_13g03450	426	T	C	30	1	3	3	TTT	TTC	F	F	1	synonymous
PRJNA647932	fungus_BCIN_13g03450	783	A	G	44	1	3	3	CAA	CAG	Q	Q	1	synonymous
PRJNA647932	fungus_BCIN_13g03450	1035	T	C	30	1	3	3	GTT	GTC	V	V	1	synonymous
PRJNA647932	fungus_BCIN_13g03450	1201	T	C	38	1	3	3	TTC	CTC	F	L	1	nonsynonymous
PRJNA647932	fungus_BCIN_13g03450	2775	G	A	52	1	3	3	GGG	GGA	G	G	1	synonymous
PRJNA647932	fungus_BCIN_13g03640	207	C	T	30	1	3	3	AGC	AGT	S	S	1	synonymous
PRJNA647932	fungus_BCIN_13g03730	1119	G	A	49	1	3	3	GCG	GCA	A	A	1	synonymous
PRJNA647932	fungus_BCIN_13g03730	1290	C	T	61	1	3	3	GGC	GGT	G	G	1	synonymous
PRJNA647932	fungus_BCIN_13g03730	1737	G	A	38	1	3	3	GAG	GAA	E	E	1	synonymous
PRJNA647932	fungus_BCIN_13g03730	2415	T	C	67	1	3	3	CAT	CAC	H	H	1	synonymous
PRJNA647932	fungus_BCIN_13g04540	2397	A	G	68	1	3	3	TTA	TTG	L	L	1	synonymous
PRJNA647932	fungus_BCIN_13g04540	2955	C	T	56	1	3	3	ATC	ATT	I	I	1	synonymous
PRJNA647932	fungus_BCIN_13g04540	3177	A	G	31	1	3	3	AAA	AAG	K	K	1	synonymous
PRJNA647932	fungus_BCIN_13g05150	232	C	G	41	1	3	3	CCC	GCC	P	A	1	nonsynonymous
PRJNA647932	fungus_BCIN_13g05150	354	C	T	187	1	3	3	AGC	AGT	S	S	1	synonymous
PRJNA647932	fungus_BCIN_13g05370	1185	C	T	59	1	3	3	ATC	ATT	I	I	1	synonymous
PRJNA647932	fungus_BCIN_13g05530	241	G	A	60	1	3	3	GAC	AAC	D	N	1	nonsynonymous
PRJNA647932	fungus_BCIN_13g05530	456	C	T	60	0.983333333333333	3	3	GCC	GCT	A	A	1	synonymous
PRJNA647932	fungus_BCIN_13g05580	54	G	A	43	1	3	3	AAG	AAA	K	K	1	synonymous
PRJNA647932	fungus_BCIN_13g05810	729	T	G	154	1	3	3	GTT	GTG	V	V	1	synonymous
PRJNA647932	fungus_BCIN_13g05810	873	C	T	181	0.994475138121547	3	3	TTC	TTT	F	F	1	synonymous
PRJNA647932	fungus_BCIN_14g00240	369	T	C	34	0.911764705882353	2	2	TAT	TAC	Y	Y	1	synonymous
PRJNA647932	fungus_BCIN_14g00240	1553	G	A	45	0.955555555555556	3	3	AGC	AAC	S	N	1	nonsynonymous
PRJNA647932	fungus_BCIN_14g00430	195	G	A	62	1	3	3	GCG	GCA	A	A	1	synonymous
PRJNA647932	fungus_BCIN_14g00430	471	T	G	44	1	3	3	GTT	GTG	V	V	1	synonymous
PRJNA647932	fungus_BCIN_14g00430	765	C	T	66	1	3	3	GTC	GTT	V	V	1	synonymous
PRJNA647932	fungus_BCIN_14g00430	1056	C	T	40	1	3	3	AAC	AAT	N	N	1	synonymous
PRJNA647932	fungus_BCIN_14g00430	1431	C	T	66	1	3	3	GGC	GGT	G	G	1	synonymous
PRJNA647932	fungus_BCIN_14g00430	2178	T	C	34	1	3	3	AAT	AAC	N	N	1	synonymous
PRJNA647932	fungus_BCIN_14g00480	1134	G	A	40	1	3	3	GGG	GGA	G	G	1	synonymous
PRJNA647932	fungus_BCIN_14g00610	204	T	C	245	1	3	3	CGT	CGC	R	R	1	synonymous
PRJNA647932	fungus_BCIN_14g00610	384	C	T	290	1	3	3	GGC	GGT	G	G	1	synonymous
PRJNA647932	fungus_BCIN_14g00610	493	G	C	174	1	3	3	GCC	CCC	A	P	1	nonsynonymous
PRJNA647932	fungus_BCIN_14g00610	555	T	C	55	1	3	3	AGT	AGC	S	S	1	synonymous
PRJNA647932	fungus_BCIN_14g00760	567	C	A	126	1	3	3	GTC	GTA	V	V	1	synonymous
PRJNA647932	fungus_BCIN_14g00820	894	C	T	45	1	3	3	GAC	GAT	D	D	1	synonymous
PRJNA647932	fungus_BCIN_14g00820	2442	C	T	39	1	3	3	GAC	GAT	D	D	1	synonymous
PRJNA647932	fungus_BCIN_14g00820	2922	T	C	37	1	3	3	AAT	AAC	N	N	1	synonymous
PRJNA647932	fungus_BCIN_14g00820	3117	G	A	42	1	3	3	CTG	CTA	L	L	1	synonymous
PRJNA647932	fungus_BCIN_14g00830	392	C	A	33	1	3	3	ACG	AAG	T	K	1	nonsynonymous
PRJNA647932	fungus_BCIN_14g01080	1080	G	T	45	1	3	3	GGG	GGT	G	G	1	synonymous
PRJNA647932	fungus_BCIN_14g01230	4209	A	G	30	1	3	3	GTA	GTG	V	V	1	synonymous
PRJNA647932	fungus_BCIN_14g01590	789	C	G	42	1	3	3	CTC	CTG	L	L	1	synonymous
PRJNA647932	fungus_BCIN_14g01590	3102	A	G	42	1	3	3	CCA	CCG	P	P	1	synonymous
PRJNA647932	fungus_BCIN_14g01590	3300	C	G	33	1	3	3	TCC	TCG	S	S	1	synonymous
PRJNA647932	fungus_BCIN_14g01690	108	G	A	100	1	3	3	ACG	ACA	T	T	1	synonymous
PRJNA647932	fungus_BCIN_14g01690	330	T	C	101	1	3	3	AAT	AAC	N	N	1	synonymous
PRJNA647932	fungus_BCIN_14g01690	744	T	C	112	1	3	3	GTT	GTC	V	V	1	synonymous
PRJNA647932	fungus_BCIN_14g01690	918	C	T	113	1	3	3	TCC	TCT	S	S	1	synonymous
PRJNA647932	fungus_BCIN_14g01700	834	C	T	272	1	3	3	CAC	CAT	H	H	1	synonymous
PRJNA647932	fungus_BCIN_14g01700	981	G	A	311	0.996784565916399	3	3	CCG	CCA	P	P	1	synonymous
PRJNA647932	fungus_BCIN_14g01700	1079	T	C	302	1	3	3	ATG	ACG	M	T	1	nonsynonymous
PRJNA647932	fungus_BCIN_14g01740	87	G	A	58	1	3	3	AAG	AAA	K	K	1	synonymous
PRJNA647932	fungus_BCIN_14g01740	690	T	C	116	1	3	3	ACT	ACC	T	T	1	synonymous
PRJNA647932	fungus_BCIN_14g01980	174	C	T	157	1	3	3	GTC	GTT	V	V	1	synonymous
PRJNA647932	fungus_BCIN_14g01980	1758	T	C	152	1	3	3	GTT	GTC	V	V	1	synonymous
PRJNA647932	fungus_BCIN_14g01980	1986	C	T	79	1	3	3	GCC	GCT	A	A	1	synonymous
PRJNA647932	fungus_BCIN_14g02010	237	A	T	97	1	3	3	AAA	AAT	K	N	1	nonsynonymous
PRJNA647932	fungus_BCIN_14g02020	57	C	T	73	1	3	3	TCC	TCT	S	S	1	synonymous
PRJNA647932	fungus_BCIN_14g02020	201	C	T	112	1	3	3	CTC	CTT	L	L	1	synonymous
PRJNA647932	fungus_BCIN_14g02020	264	T	C	94	1	3	3	GCT	GCC	A	A	1	synonymous
PRJNA647932	fungus_BCIN_14g02030	552	G	A	34	1	3	3	GCG	GCA	A	A	1	synonymous
PRJNA647932	fungus_BCIN_14g02070	432	C	T	79	1	3	3	CGC	CGT	R	R	1	synonymous
PRJNA647932	fungus_BCIN_14g02370	195	C	T	89	1	3	3	GAC	GAT	D	D	1	synonymous
PRJNA647932	fungus_BCIN_14g02370	246	A	G	46	1	3	3	GGA	GGG	G	G	1	synonymous
PRJNA647932	fungus_BCIN_14g02580	228	C	T	174	1	3	3	ACC	ACT	T	T	1	synonymous
PRJNA647932	fungus_BCIN_14g02580	318	A	G	130	1	3	3	GGA	GGG	G	G	1	synonymous
PRJNA647932	fungus_BCIN_14g03010	666	T	C	254	1	3	3	AAT	AAC	N	N	1	synonymous
PRJNA647932	fungus_BCIN_14g03390	399	T	C	239	1	3	3	TTT	TTC	F	F	1	synonymous
PRJNA647932	fungus_BCIN_14g03390	507	C	T	238	0.995798319327731	3	3	ACC	ACT	T	T	1	synonymous
PRJNA647932	fungus_BCIN_14g03390	1083	T	C	136	1	3	3	CTT	CTC	L	L	1	synonymous
PRJNA647932	fungus_BCIN_14g03400	171	T	C	55	1	3	3	ACT	ACC	T	T	1	synonymous
PRJNA647932	fungus_BCIN_14g03430	258	A	G	33	1	3	3	TCA	TCG	S	S	1	synonymous
PRJNA647932	fungus_BCIN_14g03430	386	G	A	32	1	3	3	AGT	AAT	S	N	1	nonsynonymous
PRJNA647932	fungus_BCIN_14g03430	618	T	G	89	1	3	3	ACT	ACG	T	T	1	synonymous
PRJNA647932	fungus_BCIN_14g03430	805	C	T	125	1	3	3	CTG	TTG	L	L	1	synonymous
PRJNA647932	fungus_BCIN_14g03500	278	G	C	50	1	3	3	AGC	ACC	S	T	1	nonsynonymous
PRJNA647932	fungus_BCIN_14g03500	894	A	G	59	1	3	3	GAA	GAG	E	E	1	synonymous
PRJNA647932	fungus_BCIN_14g03970	276	T	C	169	1	3	3	GTT	GTC	V	V	1	synonymous
PRJNA647932	fungus_BCIN_14g03970	693	C	T	142	1	3	3	TTC	TTT	F	F	1	synonymous
PRJNA647932	fungus_BCIN_14g04090	222	A	G	33	1	3	3	ACA	ACG	T	T	1	synonymous
PRJNA647932	fungus_BCIN_14g04100	96	C	T	388	1	3	3	ACC	ACT	T	T	1	synonymous
PRJNA647932	fungus_BCIN_14g04230	798	T	C	685	1	3	3	TAT	TAC	Y	Y	1	synonymous
PRJNA647932	fungus_BCIN_14g04260	192	C	T	85	1	3	3	AAC	AAT	N	N	1	synonymous
PRJNA647932	fungus_BCIN_14g04260	439	T	G	139	1	3	3	TCT	GCT	S	A	1	nonsynonymous
PRJNA647932	fungus_BCIN_14g04340	540	T	G	33	1	3	3	GTT	GTG	V	V	1	synonymous
PRJNA647932	fungus_BCIN_14g04470	157	T	C	87	1	3	3	TTA	CTA	L	L	1	synonymous
PRJNA647932	fungus_BCIN_14g04520	159	G	A	39	1	3	3	GGG	GGA	G	G	1	synonymous
PRJNA647932	fungus_BCIN_14g04580	54	C	T	37	1	3	3	TAC	TAT	Y	Y	1	synonymous
PRJNA647932	fungus_BCIN_14g04580	783	C	T	35	1	3	3	GGC	GGT	G	G	1	synonymous
PRJNA647932	fungus_BCIN_14g04590	492	T	C	255	1	3	3	GCT	GCC	A	A	1	synonymous
PRJNA647932	fungus_BCIN_14g04650	165	A	G	41	1	3	3	CAA	CAG	Q	Q	1	synonymous
PRJNA647932	fungus_BCIN_14g04770	2241	G	A	34	1	3	3	CGG	CGA	R	R	1	synonymous
PRJNA647932	fungus_BCIN_14g04790	429	T	C	1158	1	3	3	CGT	CGC	R	R	1	synonymous
PRJNA647932	fungus_BCIN_14g04870	330	A	T	45	1	3	3	GGA	GGT	G	G	1	synonymous
PRJNA647932	fungus_BCIN_14g04870	720	T	C	42	1	3	3	ATT	ATC	I	I	1	synonymous
PRJNA647932	fungus_BCIN_14g05360	393	C	T	118	1	3	3	AAC	AAT	N	N	1	synonymous
PRJNA647932	fungus_BCIN_14g05360	591	C	T	92	1	3	3	TGC	TGT	C	C	1	synonymous
PRJNA647932	fungus_BCIN_14g05360	663	A	G	87	1	3	3	GGA	GGG	G	G	1	synonymous
PRJNA647932	fungus_BCIN_14g05360	1719	T	C	97	1	3	3	TTT	TTC	F	F	1	synonymous
PRJNA647932	fungus_BCIN_14g05360	1905	T	C	81	1	3	3	AGT	AGC	S	S	1	synonymous
PRJNA647932	fungus_BCIN_14g05390	405	A	C	41	1	3	3	CTA	CTC	L	L	1	synonymous
PRJNA647932	fungus_BCIN_14g05390	607	T	C	31	1	3	3	TCT	CCT	S	P	1	nonsynonymous
PRJNA647932	fungus_BCIN_14g05400	1305	G	A	129	1	3	3	AGG	AGA	R	R	1	synonymous
PRJNA647932	fungus_BCIN_14g05400	1404	C	T	131	1	3	3	CCC	CCT	P	P	1	synonymous
PRJNA647932	fungus_BCIN_15g01030	549	C	T	32	1	3	3	AGC	AGT	S	S	1	synonymous
PRJNA647932	fungus_BCIN_15g01120	1476	C	G	275	0.996363636363636	3	3	GCC	GCG	A	A	1	synonymous
PRJNA647932	fungus_BCIN_15g01180	165	A	G	70	1	3	3	CCA	CCG	P	P	1	synonymous
PRJNA647932	fungus_BCIN_15g01740	1638	A	G	32	1	3	3	ACA	ACG	T	T	1	synonymous
PRJNA647932	fungus_BCIN_15g02270	1488	T	C	38	1	3	3	TAT	TAC	Y	Y	1	synonymous
PRJNA647932	fungus_BCIN_15g03200	1320	A	G	33	1	3	3	ACA	ACG	T	T	1	synonymous
PRJNA647932	fungus_BCIN_15g03290	1245	C	T	33	1	3	3	GAC	GAT	D	D	1	synonymous
PRJNA647932	fungus_BCIN_15g03290	1341	G	A	54	1	3	3	GCG	GCA	A	A	1	synonymous
PRJNA647932	fungus_BCIN_15g03290	1485	A	T	51	1	3	3	GTA	GTT	V	V	1	synonymous
PRJNA647932	fungus_BCIN_15g03290	1608	A	C	40	1	3	3	CAA	CAC	Q	H	1	nonsynonymous
PRJNA647932	fungus_BCIN_15g03290	2283	T	C	32	1	3	3	CCT	CCC	P	P	1	synonymous
PRJNA647932	fungus_BCIN_15g03420	1665	C	T	74	1	3	3	AAC	AAT	N	N	1	synonymous
PRJNA647932	fungus_BCIN_15g03480	156	T	C	32	1	3	3	GAT	GAC	D	D	1	synonymous
PRJNA647932	fungus_BCIN_15g03620	2287	T	C	35	1	3	3	TTA	CTA	L	L	1	synonymous
PRJNA647932	fungus_BCIN_15g03640	541	T	A	31	1	3	3	TAT	AAT	Y	N	1	nonsynonymous
PRJNA647932	fungus_BCIN_15g03640	1168	G	A	38	1	3	3	GAG	AAG	E	K	1	nonsynonymous
PRJNA647932	fungus_BCIN_15g04050	2018	A	C	39	1	3	3	CAA	CCA	Q	P	1	nonsynonymous
PRJNA647932	fungus_BCIN_15g04150	232	T	C	30	1	3	3	TTA	CTA	L	L	1	synonymous
PRJNA647932	fungus_BCIN_15g04150	604	A	C	33	1	3	3	AGA	CGA	R	R	1	synonymous
PRJNA647932	fungus_BCIN_15g04200	42	T	G	53	1	3	3	ACT	ACG	T	T	1	synonymous
PRJNA647932	fungus_BCIN_15g04490	1266	C	T	86	1	3	3	GTC	GTT	V	V	1	synonymous
PRJNA647932	fungus_BCIN_15g04630	594	T	C	34	1	3	3	TCT	TCC	S	S	1	synonymous
PRJNA647932	fungus_BCIN_15g05110	414	T	C	36	1	3	3	GCT	GCC	A	A	1	synonymous
PRJNA647932	fungus_BCIN_15g05240	957	G	A	46	1	3	3	GCG	GCA	A	A	1	synonymous
PRJNA647932	fungus_BCIN_15g05580	228	C	T	45	1	3	3	GAC	GAT	D	D	1	synonymous
PRJNA647932	fungus_BCIN_15g05600	693	C	T	64	1	3	3	TAC	TAT	Y	Y	1	synonymous
PRJNA647932	fungus_BCIN_15g05600	758	A	G	74	1	3	3	AAG	AGG	K	R	1	nonsynonymous
PRJNA647932	fungus_BCIN_15g05600	1134	G	A	49	1	3	3	GTG	GTA	V	V	1	synonymous
PRJNA647932	fungus_BCIN_15g05610	528	C	T	38	1	3	3	AAC	AAT	N	N	1	synonymous
PRJNA647932	fungus_BCIN_15g05610	600	T	C	38	1	3	3	TAT	TAC	Y	Y	1	synonymous
PRJNA647932	fungus_BCIN_15g05610	1605	C	T	33	1	3	3	ATC	ATT	I	I	1	synonymous
PRJNA647932	fungus_BCIN_16g00630	1347	C	T	180	0.994444444444444	3	3	TCC	TCT	S	S	1	synonymous
PRJNA647932	fungus_BCIN_16g00930	654	T	C	99	1	3	3	AGT	AGC	S	S	1	synonymous
PRJNA647932	fungus_BCIN_16g00960	159	T	G	31	1	3	3	GCT	GCG	A	A	1	synonymous
PRJNA647932	fungus_BCIN_16g00960	846	C	T	50	1	3	3	GGC	GGT	G	G	1	synonymous
PRJNA647932	fungus_BCIN_16g00960	1209	C	T	38	1	3	3	GCC	GCT	A	A	1	synonymous
PRJNA647932	fungus_BCIN_16g01170	507	A	G	64	1	3	3	AAA	AAG	K	K	1	synonymous
PRJNA647932	fungus_BCIN_16g01170	747	C	T	66	1	3	3	GAC	GAT	D	D	1	synonymous
PRJNA647932	fungus_BCIN_16g01170	867	A	G	34	1	3	3	TTA	TTG	L	L	1	synonymous
PRJNA647932	fungus_BCIN_16g01350	390	T	C	38	1	3	3	GTT	GTC	V	V	1	synonymous
PRJNA647932	fungus_BCIN_16g01430	266	G	C	31	1	3	3	AGC	ACC	S	T	1	nonsynonymous
PRJNA647932	fungus_BCIN_16g01550	1021	A	T	34	1	3	3	ACA	TCA	T	S	1	nonsynonymous
PRJNA647932	fungus_BCIN_16g01550	2331	C	T	36	1	3	3	AGC	AGT	S	S	1	synonymous
PRJNA647932	fungus_BCIN_16g01550	2406	T	C	34	1	3	3	TTT	TTC	F	F	1	synonymous
PRJNA647932	fungus_BCIN_16g01550	2796	C	T	30	1	3	3	TCC	TCT	S	S	1	synonymous
PRJNA647932	fungus_BCIN_16g01640	1536	C	T	50	1	3	3	CTC	CTT	L	L	1	synonymous
PRJNA647932	fungus_BCIN_16g02700	1308	A	G	33	1	3	3	AAA	AAG	K	K	1	synonymous
PRJNA647932	fungus_BCIN_16g03020	153	T	C	40	1	3	3	GGT	GGC	G	G	1	synonymous
PRJNA647932	fungus_BCIN_16g03020	420	C	T	47	1	3	3	ATC	ATT	I	I	1	synonymous
PRJNA647932	fungus_BCIN_16g03020	531	T	C	32	1	3	3	AAT	AAC	N	N	1	synonymous
PRJNA647932	fungus_BCIN_16g03080	939	T	A	46	1	3	3	ATT	ATA	I	I	1	synonymous
PRJNA647932	fungus_BCIN_16g03180	426	T	A	41	1	3	3	CGT	CGA	R	R	1	synonymous
PRJNA647932	fungus_BCIN_16g03180	891	T	C	49	1	3	3	CCT	CCC	P	P	1	synonymous
PRJNA647932	fungus_BCIN_16g03180	1137	C	T	50	1	3	3	GAC	GAT	D	D	1	synonymous
PRJNA647932	fungus_BCIN_16g03540	298	A	G	48	1	3	3	ATA	GTA	I	V	1	nonsynonymous
PRJNA647932	fungus_BCIN_16g03540	579	T	C	34	1	3	3	AAT	AAC	N	N	1	synonymous
PRJNA647932	fungus_BCIN_16g03540	978	C	T	39	1	3	3	TAC	TAT	Y	Y	1	synonymous
PRJNA647932	fungus_BCIN_16g03540	1089	T	G	43	1	3	3	CTT	CTG	L	L	1	synonymous
PRJNA647932	fungus_BCIN_16g04690	385	T	C	33	1	3	3	TTG	CTG	L	L	1	synonymous

### Sheet: Table S24
study	codon_inventory	libraries	timepoints	pseudo_f	r_squared	permutation_p	delta_pseudo_f_vs_reference	delta_r_squared_vs_reference	delta_permutation_p_vs_reference	null_mean	null_sd	permutations	seed	prior_pipeline_reference_permutation_p	consensus_sites_applied	consensus_sites_skipped	genes_with_applied_sites	applied_synonymous_sites	applied_nonsynonymous_sites	clr_pearson_r_reference_vs_corrected	clr_relative_frobenius_delta	distance_pearson_r_reference_vs_corrected	first_last_vector_cosine_reference_vs_corrected	first_last_vector_angle_degrees		Table S24. Moss variant corrected codon sensitivity	Table S24. Moss variant corrected codon sensitivity
PRJNA647932	B0510_reference	9	3	76.4193584243981	0.962225834361835	0.0037	0	0	0	2.03736591223114	6.17147175381072	9999	20261007	0.0029	1043	0	512	926	117	0.999991190199137	0.00429413142974456	0.999989219205815	0.99897312235191	2.59677398434697		Analytical group	Moss variant-corrected codon inventory
PRJNA647932	moss_consensus_corrected	9	3	75.8271735435864	0.961942057984089	0.0037	-0.592184880811729	-0.00028377637774657	0	2.02867058804449	6.12248131812223	9999	20261007	0.0029	1043	0	512	926	117	0.999991190199137	0.00429413142974456	0.999989219205815	0.99897312235191	2.59677398434697		Preserved source	Source Table S78; Table_S24_moss_variant_corrected_codon_sensitivity.tsv
																										Column definitions	Column definitions
																										Column name	Description
																										study	NCBI BioProject accession identifying the source RNA-seq study.
																										codon_inventory	Codon-count inventory or inventory version used for the analysis.
																										libraries	Number of biological RNA-seq libraries included in the reported analysis.
																										timepoints	Number of distinct infection time points included in the analysis.
																										pseudo_f	PERMANOVA pseudo-F statistic measuring temporal separation of multivariate codon-demand profiles.
																										r_squared	Proportion of multivariate variation explained by infection time (PERMANOVA R²).
																										permutation_p	Empirical permutation p-value for the reported statistic.
																										delta_pseudo_f_vs_reference	Variant-corrected pseudo-F minus the reference-codon pseudo-F.
																										delta_r_squared_vs_reference	Variant-corrected R² minus the reference-codon R².
																										delta_permutation_p_vs_reference	Variant-corrected permutation p-value minus the reference-codon permutation p-value.
																										null_mean	Mean statistic across null permutations or matched reassignments.
																										null_sd	Standard deviation of the statistic across null permutations.
																										permutations	Number of permutations used to estimate the empirical p-value.
																										seed	Random-number seed used to reproduce the analysis step.
																										prior_pipeline_reference_permutation_p	Empirical permutation p-value for prior pipeline reference.
																										consensus_sites_applied	Number of high-confidence consensus-difference sites applied to the corrected codon inventory.
																										consensus_sites_skipped	Number of candidate consensus-difference sites not applied because they failed correction criteria.
																										genes_with_applied_sites	Number of genes containing at least one consensus-difference site applied to the corrected codon inventory.
																										applied_synonymous_sites	Number of applied consensus sites that change the codon without changing the encoded amino acid.
																										applied_nonsynonymous_sites	Number of applied consensus sites that change the encoded amino acid.
																										clr_pearson_r_reference_vs_corrected	Pearson correlation between reference-based and variant-corrected centered log-ratio profiles.
																										clr_relative_frobenius_delta	Relative Frobenius-norm change between reference-based and corrected CLR matrices.
																										distance_pearson_r_reference_vs_corrected	Pearson correlation between reference-based and variant-corrected sample-distance matrices.
																										first_last_vector_cosine_reference_vs_corrected	Cosine similarity between first-to-last change vectors from reference and variant-corrected codon inventories.
																										first_last_vector_angle_degrees	Angle in degrees between the reference and variant-corrected first-to-last change vectors.

### Sheet: Table S25
time_hpi	controlled_slope	bootstrap_ci_low	bootstrap_ci_high	n_genes	n_libraries		Table S25. Ribosomal CAI slopes	Table S25. Ribosomal CAI slopes
16	21.0573028516378	20.1494936390749	21.8084545023002	11698	3		Analytical group	Core robustness and genomic controls
23	21.2014550946975	20.3820879348304	21.8692060929971	11698	3		Preserved source	Source Table S5; Table_S25_ribosomal_CAI_slopes.tsv
40	19.6224811729584	18.8488865924991	20.3810009634777	11698	3
47	19.1671597663443	18.3573850968151	19.8560938147188	11698	3		Column definitions	Column definitions
							Column name	Description
							time_hpi	Sampling time in hours post inoculation (HPI).
							controlled_slope	Estimated CAI–expression slope after adjusting for the covariates specified in the model.
							bootstrap_ci_low	Lower bound of the percentile bootstrap confidence interval.
							bootstrap_ci_high	Upper bound of the percentile bootstrap confidence interval.
							n_genes	Number of genes represented by the row.
							n_libraries	Number of biological RNA-seq libraries represented by the row.

### Sheet: Table S26
statistic	observed	null_mean	null_sd	null_q025	null_q975	empirical_p	alternative	permutations		Table S26. Composition preserving null	Table S26. Composition preserving null
median_ENC	55.1255725435688	56.7962447542744	0.0210119558491971	56.7574936916064	56.837688480607	0.001	lower	999		Analytical group	Core robustness and genomic controls
ENC_residual_SD_after_GC3	4.48053860514271	2.66615353064744	0.0240106174603804	2.61885148692252	2.71461993991863	0.001	higher	999		Preserved source	Source Table S8; Table_S26_composition_preserving_null.tsv
Spearman_ribosomal_CAI_vs_mean_molecule_abundance	0.353589097794883	0.0206564885690739	0.00875241377927207	0.00369717224579027	0.0370885424623936	0.001	higher	999
										Column definitions	Column definitions
										Column name	Description
										statistic	Name or value of the statistic summarized by the row, as defined by the table.
										observed	Observed value of the statistic defined by the table and row label.
										null_mean	Mean statistic across null permutations or matched reassignments.
										null_sd	Standard deviation of the statistic across null permutations.
										null_q025	2.5th percentile of the null distribution.
										null_q975	97.5th percentile of the null distribution.
										empirical_p	Empirical p-value calculated from the stated null distribution.
										alternative	Alternative sequence, model, category, or hypothesis represented by the row.
										permutations	Number of permutations used to estimate the empirical p-value.

### Sheet: Table S27
study	scenario	genes_retained	genes_removed	pseudo_f	r_squared	permutation_p	permutations	permutation_run	correlation_with_primary_clr	p_adjust_bh	significance		Table S27. Robustness scenarios	Table S27. Robustness scenarios
PRJNA628162	primary_competitive_mapping	11698	0	52.0332392860787	0.951249154450643	2e-04	9999	independent robustness-stage label-permutation run	1	3e-04	***		Analytical group	Core robustness and genomic controls
PRJNA628162	detected_1cpm_3libs	9037	2661	52.1012997534443	0.95130973740724	3e-04	9999	independent robustness-stage label-permutation run	0.999999939770172	0.00045	***		Preserved source	Source Table S1; Table_S27_robustness_scenarios.tsv
PRJNA628162	detected_5cpm_3libs	7378	4320	53.5112230204249	0.952531740129081	3e-04	9999	independent robustness-stage label-permutation run	0.999995735458016	0.00045	***
PRJNA628162	cds_at_least_100_codons	11367	331	54.9121692393044	0.953686686701665	1e-04	9999	independent robustness-stage label-permutation run	0.999858687181426	0.00015	***		Column definitions	Column definitions
PRJNA628162	exclude_ribosomal_reference_genes	11611	87	42.941550138065	0.941531003545177	1e-04	9999	independent robustness-stage label-permutation run	0.99643051251835	0.00015	***		Column name	Description
PRJNA628162	exclude_all_ribosome_translation_genes	11242	456	27.1030175851282	0.910423414500747	1e-04	9999	independent robustness-stage label-permutation run	0.989042438804239	0.00015	***		study	NCBI BioProject accession identifying the source RNA-seq study.
PRJNA628162	inverse_family_size_pid50_cov80	11698	0	51.9224370968096	0.951150202461268	5e-04	9999	independent robustness-stage label-permutation run	0.999885927972845	0.00075	***		scenario	Sensitivity-analysis scenario applied to the data.
PRJNA628162	inverse_family_size_pid70_cov80	11698	0	51.7907257943389	0.951032053755123	1e-04	9999	independent robustness-stage label-permutation run	0.999999253154114	0.00015	***		genes_retained	Number of genes retained for analysis after filtering.
PRJNA628162	inverse_family_size_pid90_cov80	11698	0	51.8593411188889	0.951093674835789	2e-04	9999	independent robustness-stage label-permutation run	0.999999368620047	3e-04	***		genes_removed	Number of genes excluded under the stated sensitivity scenario.
PRJNA1158549	primary_competitive_mapping	11698	0	95.8036111386008	0.975560980169938	1e-04	9999	independent robustness-stage label-permutation run	1	3e-04	***		pseudo_f	PERMANOVA pseudo-F statistic measuring temporal separation of multivariate codon-demand profiles.
PRJNA1158549	detected_1cpm_3libs	9940	1758	95.8593066126198	0.975574832728448	1e-04	9999	independent robustness-stage label-permutation run	0.999999979157915	3e-04	***		r_squared	Proportion of multivariate variation explained by infection time (PERMANOVA R²).
PRJNA1158549	detected_5cpm_3libs	8743	2955	95.2605379861159	0.975425079059659	1e-04	9999	independent robustness-stage label-permutation run	0.999999240833642	3e-04	***		permutation_p	Empirical permutation p-value for the reported statistic.
PRJNA1158549	cds_at_least_100_codons	11367	331	84.9550764741943	0.972525924114908	1e-04	9999	independent robustness-stage label-permutation run	0.9989815569693	0.00015	***		permutations	Number of permutations used to estimate the empirical p-value.
PRJNA1158549	exclude_ribosomal_reference_genes	11611	87	65.9895761051259	0.964906932654315	1e-04	9999	independent robustness-stage label-permutation run	0.996254263587789	0.00015	***		permutation_run	Identifier for the permutation or resampling run.
PRJNA1158549	exclude_all_ribosome_translation_genes	11242	456	41.8894241111874	0.945810991039873	1e-04	9999	independent robustness-stage label-permutation run	0.989134985516079	0.00015	***		correlation_with_primary_clr	Correlation with the primary centered log-ratio codon-demand profile.
PRJNA1158549	inverse_family_size_pid50_cov80	11698	0	110.087035264581	0.978664207885336	1e-04	9999	independent robustness-stage label-permutation run	0.99990209446436	3e-04	***		p_adjust_bh	P-value adjusted across the stated test family using the Benjamini–Hochberg procedure.
PRJNA1158549	inverse_family_size_pid70_cov80	11698	0	95.8676795211013	0.975576913877521	1e-04	9999	independent robustness-stage label-permutation run	0.999998103587255	0.00015	***		significance	Significance code corresponding to the reported adjusted or unadjusted p-value.
PRJNA1158549	inverse_family_size_pid90_cov80	11698	0	95.8014397072551	0.975560439774055	1e-04	9999	independent robustness-stage label-permutation run	0.99999849595639	3e-04	***
PRJNA647932	primary_competitive_mapping	11698	0	76.4193584243981	0.962225834361835	0.0033	9999	independent robustness-stage label-permutation run	1	0.0033	**
PRJNA647932	detected_1cpm_3libs	8560	3138	75.207894201725	0.961640700972437	0.004	9999	independent robustness-stage label-permutation run	0.999999817871007	0.004	**
PRJNA647932	detected_5cpm_3libs	7213	4485	75.0736959240814	0.96157476644993	0.0047	9999	independent robustness-stage label-permutation run	0.999997506346759	0.0047	**
PRJNA647932	cds_at_least_100_codons	11367	331	79.9074372130468	0.963815067732815	0.004	9999	independent robustness-stage label-permutation run	0.999956679390703	0.004	**
PRJNA647932	exclude_ribosomal_reference_genes	11611	87	97.2972138980678	0.970088899946424	0.0045	9999	independent robustness-stage label-permutation run	0.996529734031524	0.0045	**
PRJNA647932	exclude_all_ribosome_translation_genes	11242	456	76.9421193752724	0.962472848813063	0.0035	9999	independent robustness-stage label-permutation run	0.988319468755143	0.0035	**
PRJNA647932	inverse_family_size_pid50_cov80	11698	0	72.6576531245138	0.960347699457942	0.0028	9999	independent robustness-stage label-permutation run	0.99990428776283	0.0028	**
PRJNA647932	inverse_family_size_pid70_cov80	11698	0	76.1287132362675	0.96208708726196	0.0046	9999	independent robustness-stage label-permutation run	0.999999503383924	0.0046	**
PRJNA647932	inverse_family_size_pid90_cov80	11698	0	75.8713966955923	0.961963397052817	0.0042	9999	independent robustness-stage label-permutation run	0.999999660548117	0.0042	**

### Sheet: Table S28
time_hpi	study	infection_series	biological_libraries	sample_ids		Table S28. Directional bootstrap library counts	Table S28. Directional bootstrap library counts
6	PRJNA1158549	Arabidopsis thaliana	3	arabidopsis_6h_rep1;arabidopsis_6h_rep2;arabidopsis_6h_rep3		Analytical group	Core robustness and genomic controls
12	PRJNA1158549	Arabidopsis thaliana	3	arabidopsis_12h_rep1;arabidopsis_12h_rep2;arabidopsis_12h_rep3		Preserved source	Source Table S2; Table_S28_directional_bootstrap_library_counts.tsv
24	PRJNA1158549	Arabidopsis thaliana	3	arabidopsis_24h_rep1;arabidopsis_24h_rep2;arabidopsis_24h_rep3
48	PRJNA1158549	Arabidopsis thaliana	3	arabidopsis_48h_rep1;arabidopsis_48h_rep2;arabidopsis_48h_rep3		Column definitions	Column definitions
72	PRJNA1158549	Arabidopsis thaliana	3	arabidopsis_72h_rep1;arabidopsis_72h_rep2;arabidopsis_72h_rep3		Column name	Description
96	PRJNA1158549	Arabidopsis thaliana	3	arabidopsis_96h_rep1;arabidopsis_96h_rep2;arabidopsis_96h_rep3		time_hpi	Sampling time in hours post inoculation (HPI).
16	PRJNA628162	Solanum lycopersicum	3	16HPI_1;16HPI_2;16HPI_3		study	NCBI BioProject accession identifying the source RNA-seq study.
23	PRJNA628162	Solanum lycopersicum	3	23HPI_1;23HPI_2;23HPI_3		infection_series	Identifier for the host–pathogen infection time series.
40	PRJNA628162	Solanum lycopersicum	3	40HPI_1;40HPI_2;40HPI_3		biological_libraries	Number of independent biological RNA-seq libraries represented by the row.
47	PRJNA628162	Solanum lycopersicum	3	47HPI_1;47HPI_2;47HPI_3		sample_ids	Identifiers of the biological libraries included in the reported resampling stratum.
4	PRJNA647932	Physcomitrium patens	3	moss_Botrytis3_4h;moss_Botrytis2_4h;moss_Botrytis1_4h
8	PRJNA647932	Physcomitrium patens	3	moss_Botrytis1_8h;moss_Botrytis_4_8h;moss_Botrytis_3_8h
24	PRJNA647932	Physcomitrium patens	3	moss_Botrytis3_24h;moss_Botrytis2_24h;moss_Botrytis1_24h

### Sheet: Table S29
scenario	gene_id	time_a	time_b	signed_projection_on_total_change	absolute_projection	contribution_vector_norm	rank		Table S29. Top100 temporal gene drivers	Table S29. Top100 temporal gene drivers
primary_all_genes	BCIN_12g02040	16	23	-0.015946098354252	0.015946098354252	0.0397197985635095	1		Analytical group	Core robustness and genomic controls
primary_all_genes	BCIN_14g00850	16	23	-0.0156577247687098	0.0156577247687098	0.0367546261861319	2		Preserved source	Source Table S3; Table_S29_top100_temporal_gene_drivers.tsv
primary_all_genes	BCIN_09g05760	16	23	0.0110414574072413	0.0110414574072413	0.020418741133888	3
primary_all_genes	BCIN_16g02770	16	23	-0.009931352516081	0.009931352516081	0.0243079614751777	4		Column definitions	Column definitions
primary_all_genes	BCIN_08g05540	16	23	0.0088676479274361	0.0088676479274361	0.0180167321889487	5		Column name	Description
primary_all_genes	BCIN_12g06380	16	23	-0.00510584392726823	0.00510584392726823	0.0147143309909272	6		scenario	Sensitivity-analysis scenario applied to the data.
primary_all_genes	BCIN_08g01110	16	23	-0.00353949101345844	0.00353949101345844	0.00694366103917191	7		gene_id	B. cinerea gene identifier used in the current reference annotation.
primary_all_genes	BCIN_12g06300	16	23	-0.00351975722632165	0.00351975722632165	0.01128987652586	8		time_a	Earlier or first time point in the reported pairwise comparison (HPI).
primary_all_genes	BCIN_03g06170	16	23	0.00299908795816642	0.00299908795816642	0.00521254402750643	9		time_b	Later or second time point in the reported pairwise comparison (HPI).
primary_all_genes	BCIN_01g01800	16	23	0.002723237232575	0.002723237232575	0.00453201087497168	10		signed_projection_on_total_change	Signed projection of the gene's contribution vector onto the total codon-demand change vector.
primary_all_genes	BCIN_02g07470	16	23	-0.00264240002458304	0.00264240002458304	0.0102308057243619	11		absolute_projection	Absolute magnitude of the gene's projection onto the total codon-demand change vector.
primary_all_genes	BCIN_14g03010	16	23	0.00262147527221076	0.00262147527221076	0.00502699458696408	12		contribution_vector_norm	Euclidean norm of the gene's codon-demand contribution vector.
primary_all_genes	BCIN_14g04230	16	23	0.00235633298812742	0.00235633298812742	0.00461560228598951	13		rank	Rank of the record under the statistic or selection criterion reported by the table.
primary_all_genes	BCIN_07g01540	16	23	0.00227335974575649	0.00227335974575649	0.00423970300732516	14
primary_all_genes	BCIN_14g04790	16	23	0.00227154078455077	0.00227154078455077	0.00389896505511846	15
primary_all_genes	BCIN_12g06020	16	23	-0.00225682263215124	0.00225682263215124	0.0051116023983906	16
primary_all_genes	BCIN_06g03350	16	23	0.00225512693142122	0.00225512693142122	0.00416990511323927	17
primary_all_genes	BCIN_15g02120	16	23	0.00223181195723445	0.00223181195723445	0.0043205895292411	18
primary_all_genes	BCIN_06g06330	16	23	0.00211947237699395	0.00211947237699395	0.00394792560445269	19
primary_all_genes	BCIN_02g06070	16	23	0.00210733932101993	0.00210733932101993	0.00454158766636398	20
primary_all_genes	BCIN_02g04220	16	23	0.00208880520250256	0.00208880520250256	0.00371185599976963	21
primary_all_genes	BCIN_03g06530	16	23	0.00208871197615476	0.00208871197615476	0.00354363681179767	22
primary_all_genes	BCIN_07g01150	16	23	0.00205681134458521	0.00205681134458521	0.00452364762705323	23
primary_all_genes	BCIN_14g02830	16	23	0.00204266902208292	0.00204266902208292	0.003934542539164	24
primary_all_genes	BCIN_03g00590	16	23	0.00201191015804041	0.00201191015804041	0.00381204683402851	25
primary_all_genes	BCIN_15g00100	16	23	0.00199742540750054	0.00199742540750054	0.00444697649342375	26
primary_all_genes	BCIN_04g00540	16	23	0.00197153628870144	0.00197153628870144	0.00353625656795875	27
primary_all_genes	BCIN_04g01180	16	23	0.00196020524501477	0.00196020524501477	0.00361126129929446	28
primary_all_genes	BCIN_03g02530	16	23	0.00195646933820737	0.00195646933820737	0.00387216253445345	29
primary_all_genes	BCIN_03g01820	16	23	0.00195135780100827	0.00195135780100827	0.00359220165948549	30
primary_all_genes	BCIN_15g03150	16	23	-0.00193688898765546	0.00193688898765546	0.00682276565778038	31
primary_all_genes	BCIN_02g03540	16	23	0.00189124447662202	0.00189124447662202	0.00344816397974374	32
primary_all_genes	BCIN_06g00380	16	23	0.00184468385699662	0.00184468385699662	0.00321524169359462	33
primary_all_genes	BCIN_15g02380	16	23	-0.00181633515453038	0.00181633515453038	0.00428721685643677	34
primary_all_genes	BCIN_09g05590	16	23	0.00181167972716819	0.00181167972716819	0.00407816979255591	35
primary_all_genes	BCIN_10g04300	16	23	0.00179518907031372	0.00179518907031372	0.00306476604048401	36
primary_all_genes	BCIN_05g00180	16	23	0.00175751732602474	0.00175751732602474	0.00341799369499311	37
primary_all_genes	BCIN_10g01260	16	23	0.00175240130611142	0.00175240130611142	0.00394921763878109	38
primary_all_genes	BCIN_01g00770	16	23	0.00175164238562377	0.00175164238562377	0.00388462689703022	39
primary_all_genes	BCIN_05g06320	16	23	0.00174328180491305	0.00174328180491305	0.00325610780944605	40
primary_all_genes	BCIN_10g04290	16	23	0.00173765708028444	0.00173765708028444	0.00300726117094725	41
primary_all_genes	BCIN_08g02490	16	23	0.00172314567516933	0.00172314567516933	0.00364018717863528	42
primary_all_genes	BCIN_03g07460	16	23	0.00170476477186919	0.00170476477186919	0.00298565496091287	43
primary_all_genes	BCIN_07g00520	16	23	0.00170103855376117	0.00170103855376117	0.00306418415863105	44
primary_all_genes	BCIN_01g09620	16	23	0.00166449113800063	0.00166449113800063	0.00292526108985734	45
primary_all_genes	BCIN_03g07630	16	23	0.00164581637058175	0.00164581637058175	0.00295045875579557	46
primary_all_genes	BCIN_06g02890	16	23	0.00162026995185602	0.00162026995185602	0.00447237676691212	47
primary_all_genes	BCIN_04g05070	16	23	0.00160210985373104	0.00160210985373104	0.00281268228236381	48
primary_all_genes	BCIN_07g01170	16	23	0.00160204974772532	0.00160204974772532	0.00369362908573503	49
primary_all_genes	BCIN_01g02210	16	23	0.00156101406289498	0.00156101406289498	0.0029460392304338	50
primary_all_genes	BCIN_02g06060	16	23	0.00155063072382511	0.00155063072382511	0.00368561268966507	51
primary_all_genes	BCIN_03g06990	16	23	0.00155027674979664	0.00155027674979664	0.00288457138888538	52
primary_all_genes	BCIN_14g02370	16	23	0.00151925482783646	0.00151925482783646	0.00277618078884723	53
primary_all_genes	BCIN_03g01010	16	23	0.00151165759943261	0.00151165759943261	0.00297590813190425	54
primary_all_genes	BCIN_11g05920	16	23	0.0015083652813436	0.0015083652813436	0.00323580030915378	55
primary_all_genes	BCIN_16g00930	16	23	0.00148168392649221	0.00148168392649221	0.00411405817822949	56
primary_all_genes	BCIN_09g02490	16	23	0.00147617493373497	0.00147617493373497	0.0040157301579997	57
primary_all_genes	BCIN_05g05820	16	23	0.00147015063289919	0.00147015063289919	0.00296946746761396	58
primary_all_genes	BCIN_09g06480	16	23	0.00145919714302409	0.00145919714302409	0.00279549706961141	59
primary_all_genes	BCIN_10g05430	16	23	0.00145888264612922	0.00145888264612922	0.00255531525014314	60
primary_all_genes	BCIN_04g05190	16	23	0.00143793963450373	0.00143793963450373	0.0029895358632928	61
primary_all_genes	BCIN_02g03530	16	23	0.00143274768337574	0.00143274768337574	0.00312533733417544	62
primary_all_genes	BCIN_10g03580	16	23	0.00140902197907439	0.00140902197907439	0.0028732750352054	63
primary_all_genes	BCIN_03g01900	16	23	0.00137848951006335	0.00137848951006335	0.00286877636629036	64
primary_all_genes	BCIN_11g05900	16	23	0.00137342123804781	0.00137342123804781	0.00283387265442708	65
primary_all_genes	BCIN_14g00610	16	23	-0.00137028922969433	0.00137028922969433	0.00617898563572201	66
primary_all_genes	BCIN_14g02680	16	23	0.00136680012123818	0.00136680012123818	0.00263728062889833	67
primary_all_genes	BCIN_01g10500	16	23	-0.00134673861339938	0.00134673861339938	0.00361379989260797	68
primary_all_genes	BCIN_04g04290	16	23	0.00134427828152851	0.00134427828152851	0.00336808485465839	69
primary_all_genes	BCIN_10g04610	16	23	0.00133449453622715	0.00133449453622715	0.00246902809641352	70
primary_all_genes	BCIN_01g09660	16	23	0.00127492862810962	0.00127492862810962	0.0024962797171671	71
primary_all_genes	BCIN_01g05590	16	23	0.00126799103962611	0.00126799103962611	0.00231927457946167	72
primary_all_genes	BCIN_14g04260	16	23	0.00125130157418832	0.00125130157418832	0.00291448085634477	73
primary_all_genes	BCIN_03g07110	16	23	0.00125062644642719	0.00125062644642719	0.00199882362372197	74
primary_all_genes	BCIN_14g03430	16	23	-0.00124695027984316	0.00124695027984316	0.00325144820285425	75
primary_all_genes	BCIN_05g01600	16	23	0.00124494674065446	0.00124494674065446	0.00255596224370077	76
primary_all_genes	BCIN_03g05820	16	23	-0.00124118934815633	0.00124118934815633	0.00255174584661546	77
primary_all_genes	BCIN_12g04380	16	23	0.0012333232950377	0.0012333232950377	0.00281533015133144	78
primary_all_genes	BCIN_03g06970	16	23	0.00122399489228484	0.00122399489228484	0.0023733589836046	79
primary_all_genes	BCIN_12g06430	16	23	-0.00120437924806825	0.00120437924806825	0.00890644221594123	80
primary_all_genes	BCIN_01g06450	16	23	0.00119229440752799	0.00119229440752799	0.002463657449152	81
primary_all_genes	BCIN_13g00960	16	23	-0.00118269713197973	0.00118269713197973	0.00264742807482682	82
primary_all_genes	BCIN_13g00830	16	23	0.00117281785953009	0.00117281785953009	0.00321722470121321	83
primary_all_genes	BCIN_07g06220	16	23	0.00115101820571626	0.00115101820571626	0.00242848518202638	84
primary_all_genes	BCIN_01g00980	16	23	0.00114194598067975	0.00114194598067975	0.00229794306578398	85
primary_all_genes	BCIN_02g05140	16	23	0.00113653677154305	0.00113653677154305	0.00301017091787699	86
primary_all_genes	BCIN_11g03280	16	23	0.00113396117998804	0.00113396117998804	0.00222342542068685	87
primary_all_genes	BCIN_08g00760	16	23	0.00113258317257744	0.00113258317257744	0.00351005373263208	88
primary_all_genes	BCIN_06g05860	16	23	0.00112645472093112	0.00112645472093112	0.00215106747988231	89
primary_all_genes	BCIN_12g06400	16	23	-0.00110900882824124	0.00110900882824124	0.0046741744735111	90
primary_all_genes	BCIN_08g03530	16	23	0.00110854712892285	0.00110854712892285	0.00266306913378252	91
primary_all_genes	BCIN_03g03620	16	23	0.00110160539109878	0.00110160539109878	0.00199308120357707	92
primary_all_genes	BCIN_04g06000	16	23	-0.00109800071451545	0.00109800071451545	0.00245339739734766	93
primary_all_genes	BCIN_10g06010	16	23	0.00106665722819974	0.00106665722819974	0.00255770909400149	94
primary_all_genes	BCIN_11g02730	16	23	0.00106081529478136	0.00106081529478136	0.00264017163494131	95
primary_all_genes	BCIN_02g06900	16	23	0.00105014094025316	0.00105014094025316	0.00208779125774874	96
primary_all_genes	BCIN_10g00480	16	23	-0.00104795230113314	0.00104795230113314	0.00312853657320631	97
primary_all_genes	BCIN_03g07120	16	23	0.00103781246911226	0.00103781246911226	0.00282676305758293	98
primary_all_genes	BCIN_01g02200	16	23	0.00103328923361331	0.00103328923361331	0.00206104523751156	99
primary_all_genes	BCIN_03g05960	16	23	0.00100738836409336	0.00100738836409336	0.00194060071438195	100
primary_all_genes	BCIN_02g00160	23	40	-0.00624485984993863	0.00624485984993863	0.0152344840925646	1
primary_all_genes	BCIN_14g01200	23	40	-0.00606327105170108	0.00606327105170108	0.0106157177178837	2
primary_all_genes	BCIN_14g00850	23	40	-0.00590079429015455	0.00590079429015455	0.0125746884728888	3
primary_all_genes	BCIN_09g05760	23	40	0.00574030111593166	0.00574030111593166	0.0108529410073868	4
primary_all_genes	BCIN_16g02770	23	40	0.0051539488744562	0.0051539488744562	0.0114429093859831	5
primary_all_genes	BCIN_15g02380	23	40	-0.00514421926985779	0.00514421926985779	0.0115891109629824	6
primary_all_genes	BCIN_15g00100	23	40	-0.00486364453369931	0.00486364453369931	0.00953363572167671	7
primary_all_genes	BCIN_14g04790	23	40	0.00469753367931446	0.00469753367931446	0.00754673360341644	8
primary_all_genes	BCIN_12g06380	23	40	0.00464617242220021	0.00464617242220021	0.0122197680684213	9
primary_all_genes	BCIN_12g02040	23	40	0.00433496565748752	0.00433496565748752	0.00957106246944726	10
primary_all_genes	BCIN_03g00480	23	40	-0.00413118891214708	0.00413118891214708	0.0106725476600023	11
primary_all_genes	BCIN_03g06170	23	40	0.00396345228580538	0.00396345228580538	0.00690040652164708	12
primary_all_genes	BCIN_14g03010	23	40	0.00383714982167726	0.00383714982167726	0.00701097886560405	13
primary_all_genes	BCIN_01g10500	23	40	-0.00378366539603879	0.00378366539603879	0.0112380300088997	14
primary_all_genes	BCIN_03g07390	23	40	-0.00369607099851207	0.00369607099851207	0.00690472475192779	15
primary_all_genes	BCIN_01g01800	23	40	0.00366202203338303	0.00366202203338303	0.0062874818922684	16
primary_all_genes	BCIN_14g04230	23	40	0.00360998712600747	0.00360998712600747	0.00648220343201705	17
primary_all_genes	BCIN_14g01630	23	40	-0.00346949031442597	0.00346949031442597	0.00902640246585124	18
primary_all_genes	BCIN_14g02830	23	40	0.00346908555564781	0.00346908555564781	0.00678655319334419	19
primary_all_genes	BCIN_03g01010	23	40	0.00344284837627626	0.00344284837627626	0.00621539018496026	20
primary_all_genes	BCIN_02g06070	23	40	0.00334824789719236	0.00334824789719236	0.00698600133333737	21
primary_all_genes	BCIN_03g00590	23	40	0.00321787803942302	0.00321787803942302	0.00578608249587519	22
primary_all_genes	BCIN_04g00540	23	40	0.00321720213123423	0.00321720213123423	0.00580478005645222	23
primary_all_genes	BCIN_01g09620	23	40	0.00320413853444056	0.00320413853444056	0.00529189497377373	24
primary_all_genes	BCIN_06g06330	23	40	0.00320139620175341	0.00320139620175341	0.00575958825564395	25
primary_all_genes	BCIN_03g07630	23	40	0.00319402618375632	0.00319402618375632	0.00553315432677257	26
primary_all_genes	BCIN_04g05070	23	40	0.00316993933178052	0.00316993933178052	0.00561960643347725	27
primary_all_genes	BCIN_07g01150	23	40	0.00316371257226502	0.00316371257226502	0.00600808163897296	28
primary_all_genes	BCIN_04g01180	23	40	0.00313850198245802	0.00313850198245802	0.00585235108001138	29
primary_all_genes	BCIN_03g06530	23	40	0.0031340231649527	0.0031340231649527	0.00535260370634925	30
primary_all_genes	BCIN_07g00520	23	40	0.00311456337488738	0.00311456337488738	0.00548386954115746	31
primary_all_genes	BCIN_03g07460	23	40	0.00308916797991072	0.00308916797991072	0.00541657897821237	32
primary_all_genes	BCIN_14g03430	23	40	0.00307969802134082	0.00307969802134082	0.00749136837432956	33
primary_all_genes	BCIN_01g05590	23	40	0.00299640509839151	0.00299640509839151	0.00557485953224061	34
primary_all_genes	BCIN_08g00760	23	40	0.00299335115576664	0.00299335115576664	0.00788640019837522	35
primary_all_genes	BCIN_06g03350	23	40	0.00291338032033479	0.00291338032033479	0.00564519075882848	36
primary_all_genes	BCIN_02g04220	23	40	0.0029055278324298	0.0029055278324298	0.00547220056613794	37
primary_all_genes	BCIN_10g01500	23	40	0.00286670891599136	0.00286670891599136	0.00611161302386516	38
primary_all_genes	BCIN_02g06060	23	40	0.00283352357858076	0.00283352357858076	0.00558538924508902	39
primary_all_genes	BCIN_06g00380	23	40	0.00282103993877878	0.00282103993877878	0.004905402677042	40
primary_all_genes	BCIN_03g01820	23	40	0.00278765946057761	0.00278765946057761	0.00512679195993966	41
primary_all_genes	BCIN_02g03540	23	40	0.00274225087902259	0.00274225087902259	0.00520551167961106	42
primary_all_genes	BCIN_03g01900	23	40	0.00271186960757289	0.00271186960757289	0.00593102943657137	43
primary_all_genes	BCIN_05g00180	23	40	0.00269589799460282	0.00269589799460282	0.00530028703801192	44
primary_all_genes	BCIN_06g02890	23	40	0.00268869715897839	0.00268869715897839	0.00671930930113043	45
primary_all_genes	BCIN_03g06970	23	40	0.00267716318811496	0.00267716318811496	0.00492091839466612	46
primary_all_genes	BCIN_10g04290	23	40	0.00267084582261371	0.00267084582261371	0.00486711209626441	47
primary_all_genes	BCIN_05g05820	23	40	0.00263150872469919	0.00263150872469919	0.00534455536631106	48
primary_all_genes	BCIN_10g03580	23	40	0.00261998186154687	0.00261998186154687	0.00544641051879933	49
primary_all_genes	BCIN_01g00770	23	40	0.00258752564863679	0.00258752564863679	0.005711163525169	50
primary_all_genes	BCIN_10g04610	23	40	0.00248493789506367	0.00248493789506367	0.00459350067255513	51
primary_all_genes	BCIN_08g02490	23	40	0.00248176824902328	0.00248176824902328	0.00560380434426562	52
primary_all_genes	BCIN_03g03620	23	40	0.00241199810060045	0.00241199810060045	0.00472603218514583	53
primary_all_genes	BCIN_03g07110	23	40	0.00240900567189658	0.00240900567189658	0.00392492402842691	54
primary_all_genes	BCIN_03g06990	23	40	0.00240827910877358	0.00240827910877358	0.00443163952363707	55
primary_all_genes	BCIN_10g01260	23	40	0.00240325285922305	0.00240325285922305	0.00511143388733108	56
primary_all_genes	BCIN_03g02530	23	40	0.00240321016059801	0.00240321016059801	0.00494544941640124	57
primary_all_genes	BCIN_11g05900	23	40	0.00239444314896322	0.00239444314896322	0.00485697053205018	58
primary_all_genes	BCIN_09g02490	23	40	0.00237967568024894	0.00237967568024894	0.00548158830350714	59
primary_all_genes	BCIN_10g04300	23	40	0.00233735590690744	0.00233735590690744	0.00390386926980539	60
primary_all_genes	BCIN_10g05430	23	40	0.00231481241027786	0.00231481241027786	0.00410849882599199	61
primary_all_genes	BCIN_11g03280	23	40	0.00231450370795742	0.00231450370795742	0.00481884201407342	62
primary_all_genes	BCIN_01g08220	23	40	-0.00227839404022544	0.00227839404022544	0.00456615775755902	63
primary_all_genes	BCIN_04g05190	23	40	0.00226175719330763	0.00226175719330763	0.00506682759446562	64
primary_all_genes	BCIN_15g02120	23	40	0.00225052569549317	0.00225052569549317	0.00410811556885602	65
primary_all_genes	BCIN_06g05860	23	40	0.00222409877929317	0.00222409877929317	0.00386128976794418	66
primary_all_genes	BCIN_13g02100	23	40	-0.0022229828050028	0.0022229828050028	0.0186851247819199	67
primary_all_genes	BCIN_14g02680	23	40	0.00218671501535927	0.00218671501535927	0.004548233352909	68
primary_all_genes	BCIN_02g06790	23	40	0.00218667673390816	0.00218667673390816	0.00454729665880813	69
primary_all_genes	BCIN_09g06480	23	40	0.00217584442043935	0.00217584442043935	0.00431306212748464	70
primary_all_genes	BCIN_13g00830	23	40	0.00217492006678758	0.00217492006678758	0.00536026992404328	71
primary_all_genes	BCIN_14g02370	23	40	0.00215997283331107	0.00215997283331107	0.00405929238886368	72
primary_all_genes	BCIN_08g03530	23	40	0.00213788783674432	0.00213788783674432	0.00446757812443179	73
primary_all_genes	BCIN_11g05920	23	40	0.00212097876839828	0.00212097876839828	0.00458650137680604	74
primary_all_genes	BCIN_02g06900	23	40	0.00210288400900655	0.00210288400900655	0.00412285115154822	75
primary_all_genes	BCIN_01g02210	23	40	0.00208879843817014	0.00208879843817014	0.00394567065152543	76
primary_all_genes	BCIN_12g01020	23	40	-0.0020857926158228	0.0020857926158228	0.0102035278789328	77
primary_all_genes	BCIN_01g02200	23	40	0.00202993967324123	0.00202993967324123	0.00415323367787631	78
primary_all_genes	BCIN_08g05540	23	40	0.0020272590283669	0.0020272590283669	0.00409327595495819	79
primary_all_genes	BCIN_13g05810	23	40	-0.00202423648143655	0.00202423648143655	0.00557743671990233	80
primary_all_genes	BCIN_07g01540	23	40	0.00199063413449625	0.00199063413449625	0.00393224302435582	81
primary_all_genes	BCIN_03g05960	23	40	0.0019815939565158	0.0019815939565158	0.00355372395960203	82
primary_all_genes	BCIN_13g03600	23	40	0.00197363231164851	0.00197363231164851	0.00355214308878745	83
primary_all_genes	BCIN_01g09660	23	40	0.00197110493732475	0.00197110493732475	0.00373999709119423	84
primary_all_genes	BCIN_01g00980	23	40	0.00195352994105392	0.00195352994105392	0.00387264699221645	85
primary_all_genes	BCIN_16g03950	23	40	-0.00194764798153668	0.00194764798153668	0.0292589994720555	86
primary_all_genes	BCIN_09g03550	23	40	0.00194026913418805	0.00194026913418805	0.00474028455528779	87
primary_all_genes	BCIN_02g03530	23	40	0.00191811466201631	0.00191811466201631	0.00442624905519818	88
primary_all_genes	BCIN_04g04290	23	40	0.0019127092864655	0.0019127092864655	0.00517383336537807	89
primary_all_genes	BCIN_09g00280	23	40	0.00188208354978699	0.00188208354978699	0.00496790703543282	90
primary_all_genes	BCIN_02g07470	23	40	-0.00187402651142335	0.00187402651142335	0.0053187696975556	91
primary_all_genes	BCIN_14g04590	23	40	0.00181061552522782	0.00181061552522782	0.00404668922853208	92
primary_all_genes	BCIN_05g01600	23	40	0.00179990144352089	0.00179990144352089	0.00357590700063098	93
primary_all_genes	BCIN_03g01680	23	40	-0.00178869997890325	0.00178869997890325	0.00375288257797713	94
primary_all_genes	BCIN_09g05590	23	40	0.00178120465921308	0.00178120465921308	0.00415125473591701	95
primary_all_genes	BCIN_03g07120	23	40	0.00177721850753676	0.00177721850753676	0.00484056777707848	96
primary_all_genes	BCIN_03g05820	23	40	0.00172754865608531	0.00172754865608531	0.00349311076645164	97
primary_all_genes	BCIN_01g05310	23	40	0.00172724485567971	0.00172724485567971	0.00334671957543808	98
primary_all_genes	BCIN_10g06010	23	40	0.00162565155780967	0.00162565155780967	0.00401601185294865	99
primary_all_genes	BCIN_14g00610	23	40	0.00162053535774221	0.00162053535774221	0.00739758020106721	100
primary_all_genes	BCIN_14g00850	40	47	0.021013871852385	0.021013871852385	0.0464244903388167	1
primary_all_genes	BCIN_12g02040	40	47	0.0173037564700653	0.0173037564700653	0.0384379715816639	2
primary_all_genes	BCIN_14g01200	40	47	0.00662893495300715	0.00662893495300715	0.0158757321611866	3
primary_all_genes	BCIN_02g07470	40	47	-0.00492862282309471	0.00492862282309471	0.0157893165817236	4
primary_all_genes	BCIN_12g06300	40	47	-0.00449144378594061	0.00449144378594061	0.0139526941516962	5
primary_all_genes	BCIN_03g00500	40	47	0.00391126435693423	0.00391126435693423	0.0119845143645221	6
primary_all_genes	BCIN_15g02380	40	47	0.00339179875156449	0.00339179875156449	0.00841087005641807	7
primary_all_genes	BCIN_09g05760	40	47	-0.00306544600090686	0.00306544600090686	0.00993862821001726	8
primary_all_genes	BCIN_14g01630	40	47	-0.00290487701546996	0.00290487701546996	0.00896169655540505	9
primary_all_genes	BCIN_13g00300	40	47	0.00272819950193332	0.00272819950193332	0.00804931490479124	10
primary_all_genes	BCIN_13g01130	40	47	0.00260992246222622	0.00260992246222622	0.00873468040409262	11
primary_all_genes	BCIN_08g01110	40	47	0.00247192789323448	0.00247192789323448	0.0112443428593355	12
primary_all_genes	BCIN_15g00100	40	47	0.00242363341592969	0.00242363341592969	0.00776486204872852	13
primary_all_genes	BCIN_16g02770	40	47	-0.00211344889073261	0.00211344889073261	0.0111968924684146	14
primary_all_genes	BCIN_03g00480	40	47	0.00143359021492741	0.00143359021492741	0.00347692052388356	15
primary_all_genes	BCIN_03g05720	40	47	0.00141280237487061	0.00141280237487061	0.00418919829202903	16
primary_all_genes	BCIN_02g00160	40	47	0.00139755517565779	0.00139755517565779	0.00730803256636795	17
primary_all_genes	BCIN_04g06000	40	47	0.00134608035350844	0.00134608035350844	0.00329675735924096	18
primary_all_genes	BCIN_03g07390	40	47	-0.00130937651161726	0.00130937651161726	0.00425528820934515	19
primary_all_genes	BCIN_16g04620	40	47	0.0012792353802273	0.0012792353802273	0.00689327100814056	20
primary_all_genes	BCIN_10g01500	40	47	-0.00118464459161026	0.00118464459161026	0.00295380597679904	21
primary_all_genes	BCIN_12g06020	40	47	0.00117597378451769	0.00117597378451769	0.00461870811656503	22
primary_all_genes	BCIN_03g05820	40	47	-0.00104273998259836	0.00104273998259836	0.00286233048785975	23
primary_all_genes	BCIN_01g03820	40	47	0.00101641305625187	0.00101641305625187	0.00355914305268986	24
primary_all_genes	BCIN_11g03090	40	47	-0.000969492353519343	0.000969492353519343	0.0027788996534011	25
primary_all_genes	BCIN_03g00280	40	47	-0.000905225607893487	0.000905225607893487	0.00213941151539864	26
primary_all_genes	BCIN_03g01680	40	47	-0.000900425976175618	0.000900425976175618	0.00296011132088085	27
primary_all_genes	BCIN_14g00860	40	47	0.000864468474813522	0.000864468474813522	0.00280284026282777	28
primary_all_genes	BCIN_07g01540	40	47	-0.000834333432774079	0.000834333432774079	0.00228636590396305	29
primary_all_genes	BCIN_11g02730	40	47	-0.000800524074624724	0.000800524074624724	0.00340507710687345	30
primary_all_genes	BCIN_08g03320	40	47	0.000798732047847394	0.000798732047847394	0.00182467550273743	31
primary_all_genes	BCIN_10g00480	40	47	0.000779097736354382	0.000779097736354382	0.00191147219395872	32
primary_all_genes	BCIN_01g08220	40	47	-0.000773410969208462	0.000773410969208462	0.00215478027341274	33
primary_all_genes	BCIN_05g06020	40	47	0.000745154440350431	0.000745154440350431	0.00311363675089827	34
primary_all_genes	BCIN_02g06940	40	47	0.00074074322432903	0.00074074322432903	0.0027531257419418	35
primary_all_genes	BCIN_04g06650	40	47	0.000686235719588555	0.000686235719588555	0.00195513465169639	36
primary_all_genes	BCIN_03g03360	40	47	-0.000670328791190112	0.000670328791190112	0.00182407801000741	37
primary_all_genes	BCIN_05g06320	40	47	-0.000642527145008662	0.000642527145008662	0.00184648294948465	38
primary_all_genes	BCIN_04g06730	40	47	-0.000642169557200321	0.000642169557200321	0.00226474765605446	39
primary_all_genes	BCIN_09g00200	40	47	0.000637312682728609	0.000637312682728609	0.00237539179996689	40
primary_all_genes	BCIN_03g01440	40	47	0.000619115476805999	0.000619115476805999	0.00568939019590982	41
primary_all_genes	BCIN_01g07320	40	47	0.000597821110369556	0.000597821110369556	0.00245023615426917	42
primary_all_genes	BCIN_12g06380	40	47	0.000587038026639262	0.000587038026639262	0.00302936014053178	43
primary_all_genes	BCIN_03g03830	40	47	0.000582403247825191	0.000582403247825191	0.00155308451905103	44
primary_all_genes	BCIN_09g02640	40	47	-0.000579293918734746	0.000579293918734746	0.0020023671660612	45
primary_all_genes	BCIN_04g04070	40	47	-0.000575231179390315	0.000575231179390315	0.00205070652166458	46
primary_all_genes	BCIN_01g09430	40	47	-0.000574127934274279	0.000574127934274279	0.00446508502330507	47
primary_all_genes	BCIN_01g10500	40	47	-0.000564535861562012	0.000564535861562012	0.00338038019528048	48
primary_all_genes	BCIN_14g04580	40	47	-0.00053955995521018	0.00053955995521018	0.00302529802700842	49
primary_all_genes	BCIN_11g01400	40	47	0.000531752757600647	0.000531752757600647	0.00227584271516423	50
primary_all_genes	BCIN_08g00280	40	47	0.000500242563800853	0.000500242563800853	0.00342321994199136	51
primary_all_genes	BCIN_11g04710	40	47	-0.000493502078056696	0.000493502078056696	0.00213245802386643	52
primary_all_genes	BCIN_01g06010	40	47	0.000471158333830562	0.000471158333830562	0.00150760839118369	53
primary_all_genes	BCIN_04g01310	40	47	0.000466018863214653	0.000466018863214653	0.00134416109828077	54
primary_all_genes	BCIN_01g05310	40	47	0.000465480116540016	0.000465480116540016	0.00115949941733677	55
primary_all_genes	BCIN_08g02680	40	47	0.000461480618278295	0.000461480618278295	0.00169027844786941	56
primary_all_genes	BCIN_03g05960	40	47	-0.000457474275798355	0.000457474275798355	0.0010329980995643	57
primary_all_genes	BCIN_15g02120	40	47	-0.000454574728301215	0.000454574728301215	0.00123241291328311	58
primary_all_genes	BCIN_01g01440	40	47	0.000451200723404635	0.000451200723404635	0.00411942142305252	59
primary_all_genes	BCIN_09g05590	40	47	-0.000450600367134889	0.000450600367134889	0.00147598333365815	60
primary_all_genes	BCIN_08g05540	40	47	0.000447932965801429	0.000447932965801429	0.00112047099828117	61
primary_all_genes	BCIN_13g05810	40	47	-0.000447552471076637	0.000447552471076637	0.00206136794752335	62
primary_all_genes	BCIN_11g05460	40	47	0.000445025703862235	0.000445025703862235	0.00149162850620897	63
primary_all_genes	BCIN_09g00800	40	47	0.000440340070422274	0.000440340070422274	0.00215397007274265	64
primary_all_genes	BCIN_15g03150	40	47	0.000429338852939579	0.000429338852939579	0.00197205004656587	65
primary_all_genes	BCIN_01g01800	40	47	-0.000410869758714761	0.000410869758714761	0.00131888237017574	66
primary_all_genes	BCIN_08g02970	40	47	0.000400221139229552	0.000400221139229552	0.00170933424391522	67
primary_all_genes	BCIN_07g06380	40	47	0.000397866374481325	0.000397866374481325	0.0015937918322137	68
primary_all_genes	BCIN_07g06310	40	47	-0.000379798841174136	0.000379798841174136	0.00142927797619835	69
primary_all_genes	BCIN_14g01700	40	47	-0.000379175922700935	0.000379175922700935	0.00207580833776503	70
primary_all_genes	BCIN_08g00270	40	47	-0.000372057798726343	0.000372057798726343	0.00168476228732103	71
primary_all_genes	BCIN_01g04860	40	47	-0.00035251851065563	0.00035251851065563	0.00560572444955102	72
primary_all_genes	BCIN_14g04790	40	47	-0.000351752321757302	0.000351752321757302	0.00105549273047338	73
primary_all_genes	BCIN_15g03870	40	47	0.000345875812879968	0.000345875812879968	0.00104399347843755	74
primary_all_genes	BCIN_10g00030	40	47	0.000345132007034642	0.000345132007034642	0.00431463325582937	75
primary_all_genes	BCIN_02g06790	40	47	0.000343399100920598	0.000343399100920598	0.00165057360372801	76
primary_all_genes	BCIN_14g03010	40	47	-0.000340996897768541	0.000340996897768541	0.00123911740516624	77
primary_all_genes	BCIN_09g02160	40	47	-0.000339968116950698	0.000339968116950698	0.00107706141372115	78
primary_all_genes	BCIN_03g01820	40	47	-0.000337246053417775	0.000337246053417775	0.000875355219620224	79
primary_all_genes	BCIN_14g02830	40	47	-0.0003368827079871	0.0003368827079871	0.00139521563223554	80
primary_all_genes	BCIN_02g06800	40	47	0.000336430556156395	0.000336430556156395	0.00129993559749607	81
primary_all_genes	BCIN_11g02900	40	47	-0.000331911993762972	0.000331911993762972	0.00115062159712292	82
primary_all_genes	BCIN_16g01090	40	47	-0.000329658851936934	0.000329658851936934	0.00104713661221513	83
primary_all_genes	BCIN_03g01010	40	47	-0.000329577078071633	0.000329577078071633	0.000780840478959197	84
primary_all_genes	BCIN_10g02180	40	47	0.000328911755843284	0.000328911755843284	0.00122752195420627	85
primary_all_genes	BCIN_14g01980	40	47	-0.000327229136510001	0.000327229136510001	0.00112911626695303	86
primary_all_genes	BCIN_02g05860	40	47	-0.000322202728819111	0.000322202728819111	0.00374097542795117	87
primary_all_genes	BCIN_03g00590	40	47	-0.00031657515411524	0.00031657515411524	0.00105392284130924	88
primary_all_genes	BCIN_03g04090	40	47	0.00031401498050374	0.00031401498050374	0.00157881420586221	89
primary_all_genes	BCIN_09g01110	40	47	0.00031119870168947	0.00031119870168947	0.00100025580792589	90
primary_all_genes	BCIN_03g01900	40	47	-0.000308934602541121	0.000308934602541121	0.0010452661532556	91
primary_all_genes	BCIN_13g04410	40	47	0.00030446363026688	0.00030446363026688	0.00147929739259059	92
primary_all_genes	BCIN_12g02300	40	47	0.000301572054519008	0.000301572054519008	0.00101567133104956	93
primary_all_genes	BCIN_11g05160	40	47	0.000301378808414436	0.000301378808414436	0.00123493713344077	94
primary_all_genes	BCIN_10g01020	40	47	0.000292358685932553	0.000292358685932553	0.00121859243946868	95
primary_all_genes	BCIN_02g04220	40	47	-0.000286958333862109	0.000286958333862109	0.000863305102318814	96
primary_all_genes	BCIN_13g04420	40	47	0.00027975059152214	0.00027975059152214	0.00128330883502294	97
primary_all_genes	BCIN_08g00940	40	47	0.000278015055161652	0.000278015055161652	0.00888906867465165	98
primary_all_genes	BCIN_03g07360	40	47	-0.000277793540768298	0.000277793540768298	0.00126642647342256	99
primary_all_genes	BCIN_03g06630	40	47	0.000275915756890569	0.000275915756890569	0.00423603432589459	100

### Sheet: Table S30
go_id	study	host	scenario	time_a	time_b	transition	selection_rule	selected_with_term	selected_annotated	background_with_term	background_annotated	odds_ratio	p_value	p_adjust_bh_within_transition	p_adjust_bh_within_study	p_adjust_bh_global_all_studies_transitions	p_adjust_bh	go_domain	go_term		Table S30. GO enrichment temporal drivers	Table S30. GO enrichment temporal drivers
GO:0006099	PRJNA628162	Solanum lycopersicum	exclude_all_translation_ribosome_annotated_genes	16	23	16-23 HPI	Top 5% of recalculated absolute transition contributions after excluding 456 translation/ribosome genes	15	459	20	6785	42.6264699311827	2.58786749686145e-14	2.30061420470983e-11	2.30061420470983e-11	7.66871401569945e-11	2.30061420470983e-11	biological_process	tricarboxylic acid cycle		Analytical group	Core robustness and genomic controls
GO:0046933	PRJNA628162	Solanum lycopersicum	exclude_all_translation_ribosome_annotated_genes	16	23	16-23 HPI	Top 5% of recalculated absolute transition contributions after excluding 456 translation/ribosome genes	10	459	11	6785	140.735054025755	1.89252300921466e-11	8.41226477595917e-09	7.21051266510786e-09	8.85501555364123e-09	8.41226477595917e-09	molecular_function	proton-transporting ATP synthase activity, rotational mechanism		Preserved source	Source Table S4; Table_S30_GO_enrichment_temporal_drivers.tsv
GO:0005576	PRJNA628162	Solanum lycopersicum	exclude_all_translation_ribosome_annotated_genes	16	23	16-23 HPI	Top 5% of recalculated absolute transition contributions after excluding 456 translation/ribosome genes	35	459	177	6785	3.59367200587153	5.12341617387264e-09	1.51823899285759e-06	1.13867924464319e-06	1.3396226407567e-06	1.51823899285759e-06	cellular_component	extracellular region
GO:0045259	PRJNA628162	Solanum lycopersicum	exclude_all_translation_ribosome_annotated_genes	16	23	16-23 HPI	Top 5% of recalculated absolute transition contributions after excluding 456 translation/ribosome genes	8	459	10	6785	56.0828319549435	1.65015340232551e-08	2.93397274933475e-06	2.93397274933475e-06	3.76150352478814e-06	2.93397274933475e-06	cellular_component	proton-transporting ATP synthase complex		Column definitions	Column definitions
GO:0140662	PRJNA628162	Solanum lycopersicum	exclude_all_translation_ribosome_annotated_genes	16	23	16-23 HPI	Top 5% of recalculated absolute transition contributions after excluding 456 translation/ribosome genes	8	459	10	6785	56.0828319549435	1.65015340232551e-08	2.93397274933475e-06	2.93397274933475e-06	3.76150352478814e-06	2.93397274933475e-06	molecular_function	ATP-dependent protein folding chaperone		Column name	Description
GO:1990825	PRJNA628162	Solanum lycopersicum	exclude_all_translation_ribosome_annotated_genes	16	23	16-23 HPI	Top 5% of recalculated absolute transition contributions after excluding 456 translation/ribosome genes	7	459	8	6785	97.7737665246845	4.67950092936143e-08	6.93346054367052e-06	7.80014311162934e-06	1.01465276248837e-05	6.93346054367052e-06	molecular_function	sequence-specific mRNA binding		go_id	Gene Ontology term identifier.
GO:0042645	PRJNA628162	Solanum lycopersicum	exclude_all_translation_ribosome_annotated_genes	16	23	16-23 HPI	Top 5% of recalculated absolute transition contributions after excluding 456 translation/ribosome genes	7	459	9	6785	48.8827701136681	1.98300715643644e-07	2.51841908867427e-05	2.78351583485051e-05	3.32621389070187e-05	2.51841908867427e-05	cellular_component	mitochondrial nucleoid		study	NCBI BioProject accession identifying the source RNA-seq study.
GO:0005524	PRJNA628162	Solanum lycopersicum	exclude_all_translation_ribosome_annotated_genes	16	23	16-23 HPI	Top 5% of recalculated absolute transition contributions after excluding 456 translation/ribosome genes	65	459	513	6785	2.16420467688652	3.27273236394444e-07	3.63682383943326e-05	4.36418860731991e-05	5.10431416060808e-05	3.63682383943326e-05	molecular_function	ATP binding		host	Host plant species used in the infection experiment.
GO:0006508	PRJNA628162	Solanum lycopersicum	exclude_all_translation_ribosome_annotated_genes	16	23	16-23 HPI	Top 5% of recalculated absolute transition contributions after excluding 456 translation/ribosome genes	24	459	117	6785	3.6963463031412	6.98234982766642e-07	6.89700999643938e-05	8.09648999582015e-05	9.774966434751e-05	6.89700999643938e-05	biological_process	proteolysis		scenario	Sensitivity-analysis scenario applied to the data.
GO:0005829	PRJNA628162	Solanum lycopersicum	exclude_all_translation_ribosome_annotated_genes	16	23	16-23 HPI	Top 5% of recalculated absolute transition contributions after excluding 456 translation/ribosome genes	51	459	383	6785	2.25631764001709	1.60000254412971e-06	0.000142240226173132	0.000164123337892075	0.000192216521855583	0.000142240226173132	cellular_component	cytosol		time_a	Earlier or first time point in the reported pairwise comparison (HPI).
GO:0005832	PRJNA628162	Solanum lycopersicum	exclude_all_translation_ribosome_annotated_genes	16	23	16-23 HPI	Top 5% of recalculated absolute transition contributions after excluding 456 translation/ribosome genes	6	459	8	6785	41.8022634344041	2.31336051025201e-06	0.000186961590328549	0.000228508610401559	0.000260326265014435	0.000186961590328549	cellular_component	chaperonin-containing T-complex		time_b	Later or second time point in the reported pairwise comparison (HPI).
GO:0002161	PRJNA628162	Solanum lycopersicum	exclude_all_translation_ribosome_annotated_genes	16	23	16-23 HPI	Top 5% of recalculated absolute transition contributions after excluding 456 translation/ribosome genes	5	459	6	6785	69.5665117051578	7.8645916545911e-06	0.000582635165077624	0.000676608578799821	0.000759958910970814	0.000582635165077624	molecular_function	aminoacyl-tRNA deacylase activity		transition	Adjacent infection interval represented by the row, expressed in hours post inoculation (HPI).
GO:0006094	PRJNA628162	Solanum lycopersicum	exclude_all_translation_ribosome_annotated_genes	16	23	16-23 HPI	Top 5% of recalculated absolute transition contributions after excluding 456 translation/ribosome genes	5	459	7	6785	34.7372396186657	2.59924798297357e-05	0.00177748573604885	0.00161213822571873	0.00166239673155648	0.00177748573604885	biological_process	gluconeogenesis		selection_rule	Rule used to select genes, libraries, contrasts, or records for the analysis.
GO:0008240	PRJNA628162	Solanum lycopersicum	exclude_all_translation_ribosome_annotated_genes	16	23	16-23 HPI	Top 5% of recalculated absolute transition contributions after excluding 456 translation/ribosome genes	6	459	11	6785	16.7182198756778	3.20002038786786e-05	0.00203201294629609	0.00189654541654302	0.00201760150696066	0.00203201294629609	molecular_function	tripeptidyl-peptidase activity		selected_with_term	Number of selected genes carrying the reported GO term.
GO:1990904	PRJNA628162	Solanum lycopersicum	exclude_all_translation_ribosome_annotated_genes	16	23	16-23 HPI	Top 5% of recalculated absolute transition contributions after excluding 456 translation/ribosome genes	5	459	8	6785	23.1706307489077	6.54576786955421e-05	0.00387945842402246	0.00346641575790786	0.00385376664637993	0.00387945842402246	cellular_component	ribonucleoprotein complex		selected_annotated	Number of annotated selected genes tested for enrichment.
GO:0030570	PRJNA628162	Solanum lycopersicum	exclude_all_translation_ribosome_annotated_genes	16	23	16-23 HPI	Top 5% of recalculated absolute transition contributions after excluding 456 translation/ribosome genes	5	459	9	6785	17.3800829095503	0.000139100426940634	0.00714413071142713	0.00662465783304768	0.0071895511366409	0.00714413071142713	molecular_function	pectate lyase activity		background_with_term	Number of matched-background genes carrying the reported GO term.
GO:0045490	PRJNA628162	Solanum lycopersicum	exclude_all_translation_ribosome_annotated_genes	16	23	16-23 HPI	Top 5% of recalculated absolute transition contributions after excluding 456 translation/ribosome genes	7	459	19	6785	8.14203979283318	0.00015268670811824	0.00714413071142713	0.00678692417585577	0.00771241383619974	0.00714413071142713	biological_process	pectin catabolic process		background_annotated	Number of annotated genes in the matched background set.
GO:0009277	PRJNA628162	Solanum lycopersicum	exclude_all_translation_ribosome_annotated_genes	16	23	16-23 HPI	Top 5% of recalculated absolute transition contributions after excluding 456 translation/ribosome genes	9	459	31	6785	5.72719060401915	0.000144402579541356	0.00714413071142713	0.00675652069538238	0.00742045625504423	0.00714413071142713	cellular_component	fungal-type cell wall		odds_ratio	Odds ratio measuring enrichment of the reported category in the selected gene set.
GO:0046872	PRJNA628162	Solanum lycopersicum	exclude_all_translation_ribosome_annotated_genes	16	23	16-23 HPI	Top 5% of recalculated absolute transition contributions after excluding 456 translation/ribosome genes	21	459	130	6785	2.73389032813624	0.000149585155221346	0.00714413071142713	0.00676175608432765	0.0075989258852444	0.00714413071142713	molecular_function	metal ion binding		p_value	Unadjusted p-value for the statistical test reported in the row.
GO:0003729	PRJNA628162	Solanum lycopersicum	exclude_all_translation_ribosome_annotated_genes	16	23	16-23 HPI	Top 5% of recalculated absolute transition contributions after excluding 456 translation/ribosome genes	13	459	61	6785	3.81068527232074	0.000171211550063716	0.00761035340033216	0.0073648581293537	0.00851608308280755	0.00761035340033216	molecular_function	mRNA binding		p_adjust_bh_within_transition	Benjamini–Hochberg adjusted p-value across all eligible GO terms within one study and adjacent transition.
GO:0051287	PRJNA628162	Solanum lycopersicum	exclude_all_translation_ribosome_annotated_genes	16	23	16-23 HPI	Top 5% of recalculated absolute transition contributions after excluding 456 translation/ribosome genes	9	459	32	6785	5.47795664141578	0.00018905346417224	0.00763947862041461	0.00779397169303497	0.00908344305569453	0.00763947862041461	molecular_function	NAD binding		p_adjust_bh_within_study	Benjamini–Hochberg adjusted p-value across all eligible GO terms and adjacent transitions within one study.
GO:0005743	PRJNA628162	Solanum lycopersicum	exclude_all_translation_ribosome_annotated_genes	16	23	16-23 HPI	Top 5% of recalculated absolute transition contributions after excluding 456 translation/ribosome genes	23	459	151	6785	2.55383477588704	0.000182755972540496	0.00763947862041461	0.00773666950421431	0.00892692635101651	0.00763947862041461	cellular_component	mitochondrial inner membrane		p_adjust_bh_global_all_studies_transitions	Benjamini–Hochberg adjusted p-value across every eligible GO-term test in all three studies and all adjacent transitions.
GO:0004185	PRJNA628162	Solanum lycopersicum	exclude_all_translation_ribosome_annotated_genes	16	23	16-23 HPI	Top 5% of recalculated absolute transition contributions after excluding 456 translation/ribosome genes	5	459	10	6785	13.9087726172413	0.000262775901841733	0.00898491448989617	0.00973365736405419	0.0111774055855168	0.00898491448989617	molecular_function	serine-type carboxypeptidase activity		p_adjust_bh	P-value adjusted across the stated test family using the Benjamini–Hochberg procedure.
GO:0006096	PRJNA628162	Solanum lycopersicum	exclude_all_translation_ribosome_annotated_genes	16	23	16-23 HPI	Top 5% of recalculated absolute transition contributions after excluding 456 translation/ribosome genes	5	459	10	6785	13.9087726172413	0.000262775901841733	0.00898491448989617	0.00973365736405419	0.0111774055855168	0.00898491448989617	biological_process	glycolytic process		go_domain	Gene Ontology domain: biological process, molecular function, or cellular component.
GO:0009055	PRJNA628162	Solanum lycopersicum	exclude_all_translation_ribosome_annotated_genes	16	23	16-23 HPI	Top 5% of recalculated absolute transition contributions after excluding 456 translation/ribosome genes	5	459	10	6785	13.9087726172413	0.000262775901841733	0.00898491448989617	0.00973365736405419	0.0111774055855168	0.00898491448989617	molecular_function	electron transfer activity		go_term	Gene Ontology term name.
GO:0004252	PRJNA628162	Solanum lycopersicum	exclude_all_translation_ribosome_annotated_genes	16	23	16-23 HPI	Top 5% of recalculated absolute transition contributions after excluding 456 translation/ribosome genes	9	459	33	6785	5.24965520532104	0.000244620772692593	0.00898491448989617	0.00959417059957567	0.0107127028041239	0.00898491448989617	molecular_function	serine-type endopeptidase activity
GO:0006122	PRJNA628162	Solanum lycopersicum	exclude_all_translation_ribosome_annotated_genes	16	23	16-23 HPI	Top 5% of recalculated absolute transition contributions after excluding 456 translation/ribosome genes	4	459	6	6785	27.7379093030221	0.000277950204708011	0.00915176785131191	0.0101547013144694	0.0117665586659725	0.00915176785131191	biological_process	mitochondrial electron transport, ubiquinol to cytochrome c
GO:0006635	PRJNA628162	Solanum lycopersicum	exclude_all_translation_ribosome_annotated_genes	16	23	16-23 HPI	Top 5% of recalculated absolute transition contributions after excluding 456 translation/ribosome genes	7	459	22	6785	6.51195037097837	0.00043246060245826	0.0137306241280498	0.0151759529836339	0.0172402455419459	0.0137306241280498	biological_process	fatty acid beta-oxidation
GO:0042026	PRJNA628162	Solanum lycopersicum	exclude_all_translation_ribosome_annotated_genes	16	23	16-23 HPI	Top 5% of recalculated absolute transition contributions after excluding 456 translation/ribosome genes	4	459	7	6785	18.5054855941283	0.000613893837879044	0.0188190214439472	0.0209904469951719	0.0240419216684789	0.0188190214439472	biological_process	protein refolding
GO:0005739	PRJNA628162	Solanum lycopersicum	exclude_all_translation_ribosome_annotated_genes	16	23	16-23 HPI	Top 5% of recalculated absolute transition contributions after excluding 456 translation/ribosome genes	33	459	278	6785	1.92250270098127	0.00100303344353155	0.0297232243766517	0.0326230511451055	0.0351061705236043	0.0297232243766517	cellular_component	mitochondrion
GO:0005777	PRJNA628162	Solanum lycopersicum	exclude_all_translation_ribosome_annotated_genes	16	23	16-23 HPI	Top 5% of recalculated absolute transition contributions after excluding 456 translation/ribosome genes	9	459	40	6785	4.06008562739757	0.00113478734445456	0.0325427725554873	0.0358717462024103	0.0389508088501972	0.0325427725554873	cellular_component	peroxisome
GO:0006457	PRJNA628162	Solanum lycopersicum	exclude_all_translation_ribosome_annotated_genes	16	23	16-23 HPI	Top 5% of recalculated absolute transition contributions after excluding 456 translation/ribosome genes	8	459	34	6785	4.29656893616759	0.0015638520346565	0.0434457643378009	0.0458328942464713	0.0509254380516348	0.0434457643378009	biological_process	protein folding
GO:0006656	PRJNA628162	Solanum lycopersicum	exclude_all_translation_ribosome_annotated_genes	16	23	16-23 HPI	Top 5% of recalculated absolute transition contributions after excluding 456 translation/ribosome genes	3	459	5	6785	20.7763337241289	0.00277505753942998	0.0704864615015216	0.0678998023638511	0.0768543972758024	0.0704864615015216	biological_process	phosphatidylcholine biosynthetic process
GO:0047490	PRJNA628162	Solanum lycopersicum	exclude_all_translation_ribosome_annotated_genes	16	23	16-23 HPI	Top 5% of recalculated absolute transition contributions after excluding 456 translation/ribosome genes	3	459	5	6785	20.7763337241289	0.00277505753942998	0.0704864615015216	0.0678998023638511	0.0768543972758024	0.0704864615015216	molecular_function	pectin lyase activity
GO:0051131	PRJNA628162	Solanum lycopersicum	exclude_all_translation_ribosome_annotated_genes	16	23	16-23 HPI	Top 5% of recalculated absolute transition contributions after excluding 456 translation/ribosome genes	3	459	5	6785	20.7763337241289	0.00277505753942998	0.0704864615015216	0.0678998023638511	0.0768543972758024	0.0704864615015216	biological_process	chaperone-mediated protein complex assembly
GO:0000786	PRJNA628162	Solanum lycopersicum	exclude_all_translation_ribosome_annotated_genes	16	23	16-23 HPI	Top 5% of recalculated absolute transition contributions after excluding 456 translation/ribosome genes	4	459	10	6785	9.25358074233204	0.00312633882070564	0.0751166273407382	0.0737871295116986	0.0839672269367768	0.0751166273407382	cellular_component	nucleosome
GO:0030527	PRJNA628162	Solanum lycopersicum	exclude_all_translation_ribosome_annotated_genes	16	23	16-23 HPI	Top 5% of recalculated absolute transition contributions after excluding 456 translation/ribosome genes	4	459	10	6785	9.25358074233204	0.00312633882070564	0.0751166273407382	0.0737871295116986	0.0839672269367768	0.0751166273407382	molecular_function	structural constituent of chromatin
GO:0005978	PRJNA628162	Solanum lycopersicum	exclude_all_translation_ribosome_annotated_genes	16	23	16-23 HPI	Top 5% of recalculated absolute transition contributions after excluding 456 translation/ribosome genes	3	459	6	6785	13.8521852871329	0.00527216487415195	0.12017832238772	0.110715462357191	0.125655618582335	0.12017832238772	biological_process	glycogen biosynthetic process
GO:0009085	PRJNA628162	Solanum lycopersicum	exclude_all_translation_ribosome_annotated_genes	16	23	16-23 HPI	Top 5% of recalculated absolute transition contributions after excluding 456 translation/ribosome genes	3	459	6	6785	13.8521852871329	0.00527216487415195	0.12017832238772	0.110715462357191	0.125655618582335	0.12017832238772	biological_process	L-lysine biosynthetic process
GO:0006696	PRJNA628162	Solanum lycopersicum	exclude_all_translation_ribosome_annotated_genes	16	23	16-23 HPI	Top 5% of recalculated absolute transition contributions after excluding 456 translation/ribosome genes	6	459	25	6785	4.39495328882119	0.00543661441280012	0.120828755324483	0.113276958116702	0.128884005679448	0.120828755324483	biological_process	ergosterol biosynthetic process
GO:0000287	PRJNA628162	Solanum lycopersicum	exclude_all_translation_ribosome_annotated_genes	16	23	16-23 HPI	Top 5% of recalculated absolute transition contributions after excluding 456 translation/ribosome genes	9	459	50	6785	3.06503312380204	0.00569524858780973	0.123489658403972	0.116840215259143	0.134299097999015	0.123489658403972	molecular_function	magnesium ion binding
GO:0006526	PRJNA628162	Solanum lycopersicum	exclude_all_translation_ribosome_annotated_genes	16	23	16-23 HPI	Top 5% of recalculated absolute transition contributions after excluding 456 translation/ribosome genes	4	459	12	6785	6.93856334735951	0.00661063039895593	0.139925010111234	0.131571278164295	0.150688472427483	0.139925010111234	biological_process	L-arginine biosynthetic process
GO:0001671	PRJNA628162	Solanum lycopersicum	exclude_all_translation_ribosome_annotated_genes	16	23	16-23 HPI	Top 5% of recalculated absolute transition contributions after excluding 456 translation/ribosome genes	3	459	7	6785	10.3896140659073	0.00876586815135662	0.177110381512637	0.169409930142523	0.188233255713914	0.177110381512637	molecular_function	ATPase activator activity
GO:0006108	PRJNA628162	Solanum lycopersicum	exclude_all_translation_ribosome_annotated_genes	16	23	16-23 HPI	Top 5% of recalculated absolute transition contributions after excluding 456 translation/ribosome genes	3	459	7	6785	10.3896140659073	0.00876586815135662	0.177110381512637	0.169409930142523	0.188233255713914	0.177110381512637	biological_process	malate metabolic process
GO:0000324	PRJNA628162	Solanum lycopersicum	exclude_all_translation_ribosome_annotated_genes	16	23	16-23 HPI	Top 5% of recalculated absolute transition contributions after excluding 456 translation/ribosome genes	7	459	37	6785	3.24920653372848	0.0108101090216851	0.213559709339512	0.203032118034044	0.221432878347421	0.213559709339512	cellular_component	fungal-type vacuole
GO:0005782	PRJNA628162	Solanum lycopersicum	exclude_all_translation_ribosome_annotated_genes	16	23	16-23 HPI	Top 5% of recalculated absolute transition contributions after excluding 456 translation/ribosome genes	3	459	8	6785	8.31014683242825	0.0133279910439331	0.257577913870793	0.241694934492661	0.263888285925535	0.257577913870793	cellular_component	peroxisomal matrix
GO:0031966	PRJNA628162	Solanum lycopersicum	exclude_all_translation_ribosome_annotated_genes	16	23	16-23 HPI	Top 5% of recalculated absolute transition contributions after excluding 456 translation/ribosome genes	4	459	15	6785	5.04442628344947	0.0155044563233362	0.293265141945657	0.277519362512333	0.298343326221772	0.293265141945657	cellular_component	mitochondrial membrane
GO:0006633	PRJNA628162	Solanum lycopersicum	exclude_all_translation_ribosome_annotated_genes	16	23	16-23 HPI	Top 5% of recalculated absolute transition contributions after excluding 456 translation/ribosome genes	7	459	40	6785	2.95252051079309	0.0164428055567818	0.304534461249562	0.29235308279958	0.3136835652356	0.304534461249562	biological_process	fatty acid biosynthetic process
GO:0006189	PRJNA628162	Solanum lycopersicum	exclude_all_translation_ribosome_annotated_genes	16	23	16-23 HPI	Top 5% of recalculated absolute transition contributions after excluding 456 translation/ribosome genes	3	459	9	6785	6.92554099258999	0.0190015297393196	0.344742039556226	0.329071946849125	0.345447033502149	0.344742039556226	biological_process	'de novo' IMP biosynthetic process
GO:0030150	PRJNA628162	Solanum lycopersicum	exclude_all_translation_ribosome_annotated_genes	16	23	16-23 HPI	Top 5% of recalculated absolute transition contributions after excluding 456 translation/ribosome genes	4	459	16	6785	4.62368226239747	0.0195921302120777	0.348348075170741	0.337111040487814	0.354733274104625	0.348348075170741	biological_process	protein import into mitochondrial matrix
GO:0034599	PRJNA628162	Solanum lycopersicum	exclude_all_translation_ribosome_annotated_genes	16	23	16-23 HPI	Top 5% of recalculated absolute transition contributions after excluding 456 translation/ribosome genes	6	459	33	6785	3.08917876391242	0.0215169094457507	0.375069264652399	0.365513359820491	0.381046464089091	0.375069264652399	biological_process	cellular response to oxidative stress
GO:0004312	PRJNA628162	Solanum lycopersicum	exclude_all_translation_ribosome_annotated_genes	16	23	16-23 HPI	Top 5% of recalculated absolute transition contributions after excluding 456 translation/ribosome genes	5	459	25	6785	3.47137013585126	0.0238407774799968	0.407585599609945	0.402426288222477	0.409950699801105	0.407585599609945	molecular_function	fatty acid synthase activity
GO:0008810	PRJNA628162	Solanum lycopersicum	exclude_all_translation_ribosome_annotated_genes	16	23	16-23 HPI	Top 5% of recalculated absolute transition contributions after excluding 456 translation/ribosome genes	3	459	10	6785	5.93628099102426	0.0258051829901541	0.424829771819389	0.424829771819389	0.436967765299943	0.424829771819389	molecular_function	cellulase activity
GO:0005737	PRJNA628162	Solanum lycopersicum	exclude_all_translation_ribosome_annotated_genes	16	23	16-23 HPI	Top 5% of recalculated absolute transition contributions after excluding 456 translation/ribosome genes	58	459	668	6785	1.35526266639733	0.0257042244558	0.424829771819389	0.424829771819389	0.436088846206224	0.424829771819389	cellular_component	cytoplasm
GO:0009688	PRJNA628162	Solanum lycopersicum	exclude_all_translation_ribosome_annotated_genes	16	23	16-23 HPI	Top 5% of recalculated absolute transition contributions after excluding 456 translation/ribosome genes	5	459	26	6785	3.30560663570477	0.0279284307732393	0.451424999225632	0.448705571519453	0.464950841899059	0.451424999225632	biological_process	abscisic acid biosynthetic process
GO:0003755	PRJNA628162	Solanum lycopersicum	exclude_all_translation_ribosome_annotated_genes	16	23	16-23 HPI	Top 5% of recalculated absolute transition contributions after excluding 456 translation/ribosome genes	4	459	18	6785	3.96256801523208	0.029600257909628	0.469904094315345	0.469904094315345	0.485509765344268	0.469904094315345	molecular_function	peptidyl-prolyl cis-trans isomerase activity
GO:0005199	PRJNA628162	Solanum lycopersicum	exclude_all_translation_ribosome_annotated_genes	16	23	16-23 HPI	Top 5% of recalculated absolute transition contributions after excluding 456 translation/ribosome genes	2	459	5	6785	9.21749180068811	0.0398218578226137	0.492212740590256	0.50096648496656	0.541721259410786	0.492212740590256	molecular_function	structural constituent of cell wall
GO:0005200	PRJNA628162	Solanum lycopersicum	exclude_all_translation_ribosome_annotated_genes	16	23	16-23 HPI	Top 5% of recalculated absolute transition contributions after excluding 456 translation/ribosome genes	2	459	5	6785	9.21749180068811	0.0398218578226137	0.492212740590256	0.50096648496656	0.541721259410786	0.492212740590256	molecular_function	structural constituent of cytoskeleton
GO:0009228	PRJNA628162	Solanum lycopersicum	exclude_all_translation_ribosome_annotated_genes	16	23	16-23 HPI	Top 5% of recalculated absolute transition contributions after excluding 456 translation/ribosome genes	2	459	5	6785	9.21749180068811	0.0398218578226137	0.492212740590256	0.50096648496656	0.541721259410786	0.492212740590256	biological_process	thiamine biosynthetic process
GO:0010142	PRJNA628162	Solanum lycopersicum	exclude_all_translation_ribosome_annotated_genes	16	23	16-23 HPI	Top 5% of recalculated absolute transition contributions after excluding 456 translation/ribosome genes	2	459	5	6785	9.21749180068811	0.0398218578226137	0.492212740590256	0.50096648496656	0.541721259410786	0.492212740590256	biological_process	farnesyl diphosphate biosynthetic process, mevalonate pathway
GO:0016018	PRJNA628162	Solanum lycopersicum	exclude_all_translation_ribosome_annotated_genes	16	23	16-23 HPI	Top 5% of recalculated absolute transition contributions after excluding 456 translation/ribosome genes	2	459	5	6785	9.21749180068811	0.0398218578226137	0.492212740590256	0.50096648496656	0.541721259410786	0.492212740590256	molecular_function	cyclosporin A binding
GO:0018580	PRJNA628162	Solanum lycopersicum	exclude_all_translation_ribosome_annotated_genes	16	23	16-23 HPI	Top 5% of recalculated absolute transition contributions after excluding 456 translation/ribosome genes	2	459	5	6785	9.21749180068811	0.0398218578226137	0.492212740590256	0.50096648496656	0.541721259410786	0.492212740590256	molecular_function	nitronate monooxygenase activity
GO:0030599	PRJNA628162	Solanum lycopersicum	exclude_all_translation_ribosome_annotated_genes	16	23	16-23 HPI	Top 5% of recalculated absolute transition contributions after excluding 456 translation/ribosome genes	2	459	5	6785	9.21749180068811	0.0398218578226137	0.492212740590256	0.50096648496656	0.541721259410786	0.492212740590256	molecular_function	pectinesterase activity
GO:0042545	PRJNA628162	Solanum lycopersicum	exclude_all_translation_ribosome_annotated_genes	16	23	16-23 HPI	Top 5% of recalculated absolute transition contributions after excluding 456 translation/ribosome genes	2	459	5	6785	9.21749180068811	0.0398218578226137	0.492212740590256	0.50096648496656	0.541721259410786	0.492212740590256	biological_process	cell wall modification
GO:0048471	PRJNA628162	Solanum lycopersicum	exclude_all_translation_ribosome_annotated_genes	16	23	16-23 HPI	Top 5% of recalculated absolute transition contributions after excluding 456 translation/ribosome genes	2	459	5	6785	9.21749180068811	0.0398218578226137	0.492212740590256	0.50096648496656	0.541721259410786	0.492212740590256	cellular_component	perinuclear region of cytoplasm
GO:0070585	PRJNA628162	Solanum lycopersicum	exclude_all_translation_ribosome_annotated_genes	16	23	16-23 HPI	Top 5% of recalculated absolute transition contributions after excluding 456 translation/ribosome genes	2	459	5	6785	9.21749180068811	0.0398218578226137	0.492212740590256	0.50096648496656	0.541721259410786	0.492212740590256	biological_process	protein localization to mitochondrion
GO:0071555	PRJNA628162	Solanum lycopersicum	exclude_all_translation_ribosome_annotated_genes	16	23	16-23 HPI	Top 5% of recalculated absolute transition contributions after excluding 456 translation/ribosome genes	2	459	5	6785	9.21749180068811	0.0398218578226137	0.492212740590256	0.50096648496656	0.541721259410786	0.492212740590256	biological_process	cell wall organization
GO:1902404	PRJNA628162	Solanum lycopersicum	exclude_all_translation_ribosome_annotated_genes	16	23	16-23 HPI	Top 5% of recalculated absolute transition contributions after excluding 456 translation/ribosome genes	2	459	5	6785	9.21749180068811	0.0398218578226137	0.492212740590256	0.50096648496656	0.541721259410786	0.492212740590256	biological_process	mitotic actomyosin contractile ring contraction
GO:0000272	PRJNA628162	Solanum lycopersicum	exclude_all_translation_ribosome_annotated_genes	16	23	16-23 HPI	Top 5% of recalculated absolute transition contributions after excluding 456 translation/ribosome genes	3	459	11	6785	5.19289744244211	0.0337373388742913	0.492212740590256	0.489008058574646	0.519162459300025	0.492212740590256	biological_process	polysaccharide catabolic process
GO:0043531	PRJNA628162	Solanum lycopersicum	exclude_all_translation_ribosome_annotated_genes	16	23	16-23 HPI	Top 5% of recalculated absolute transition contributions after excluding 456 translation/ribosome genes	3	459	11	6785	5.19289744244211	0.0337373388742913	0.492212740590256	0.489008058574646	0.519162459300025	0.492212740590256	molecular_function	ADP binding
GO:0000049	PRJNA628162	Solanum lycopersicum	exclude_all_translation_ribosome_annotated_genes	16	23	16-23 HPI	Top 5% of recalculated absolute transition contributions after excluding 456 translation/ribosome genes	4	459	19	6785	3.69746682141233	0.0355497695616823	0.492212740590256	0.50096648496656	0.523381672585081	0.492212740590256	molecular_function	tRNA binding
GO:0016614	PRJNA628162	Solanum lycopersicum	exclude_all_translation_ribosome_annotated_genes	16	23	16-23 HPI	Top 5% of recalculated absolute transition contributions after excluding 456 translation/ribosome genes	6	459	38	6785	2.60455273402464	0.0404179190810897	0.492212740590256	0.503713038267599	0.545243248301801	0.492212740590256	molecular_function	oxidoreductase activity, acting on CH-OH group of donors
GO:0030170	PRJNA628162	Solanum lycopersicum	exclude_all_translation_ribosome_annotated_genes	16	23	16-23 HPI	Top 5% of recalculated absolute transition contributions after excluding 456 translation/ribosome genes	8	459	58	6785	2.22612578173251	0.040060916793802	0.492212740590256	0.501607817319577	0.542072374881126	0.492212740590256	molecular_function	pyridoxal phosphate binding
GO:0009986	PRJNA628162	Solanum lycopersicum	exclude_all_translation_ribosome_annotated_genes	16	23	16-23 HPI	Top 5% of recalculated absolute transition contributions after excluding 456 translation/ribosome genes	4	459	20	6785	3.46593843118461	0.0421397044630843	0.499495963569092	0.515534824784613	0.552882786654751	0.499495963569092	cellular_component	cell surface
GO:0051087	PRJNA628162	Solanum lycopersicum	exclude_all_translation_ribosome_annotated_genes	16	23	16-23 HPI	Top 5% of recalculated absolute transition contributions after excluding 456 translation/ribosome genes	4	459	20	6785	3.46593843118461	0.0421397044630843	0.499495963569092	0.515534824784613	0.552882786654751	0.499495963569092	molecular_function	protein-folding chaperone binding
GO:0009251	PRJNA628162	Solanum lycopersicum	exclude_all_translation_ribosome_annotated_genes	16	23	16-23 HPI	Top 5% of recalculated absolute transition contributions after excluding 456 translation/ribosome genes	5	459	29	6785	2.89117322953053	0.0427398487923683	0.499943757584414	0.518704578025185	0.552882786654751	0.499943757584414	biological_process	glucan catabolic process
GO:0006520	PRJNA628162	Solanum lycopersicum	exclude_all_translation_ribosome_annotated_genes	16	23	16-23 HPI	Top 5% of recalculated absolute transition contributions after excluding 456 translation/ribosome genes	3	459	13	6785	4.15391036784548	0.0528997237076925	0.595289295900489	0.613406796210504	0.610751355534268	0.595289295900489	biological_process	amino acid metabolic process
GO:0006974	PRJNA628162	Solanum lycopersicum	exclude_all_translation_ribosome_annotated_genes	16	23	16-23 HPI	Top 5% of recalculated absolute transition contributions after excluding 456 translation/ribosome genes	3	459	13	6785	4.15391036784548	0.0528997237076925	0.595289295900489	0.613406796210504	0.610751355534268	0.595289295900489	biological_process	DNA damage response
GO:0008061	PRJNA628162	Solanum lycopersicum	exclude_all_translation_ribosome_annotated_genes	16	23	16-23 HPI	Top 5% of recalculated absolute transition contributions after excluding 456 translation/ribosome genes	3	459	13	6785	4.15391036784548	0.0528997237076925	0.595289295900489	0.613406796210504	0.610751355534268	0.595289295900489	molecular_function	chitin binding
GO:0016616	PRJNA628162	Solanum lycopersicum	exclude_all_translation_ribosome_annotated_genes	16	23	16-23 HPI	Top 5% of recalculated absolute transition contributions after excluding 456 translation/ribosome genes	7	459	51	6785	2.21070819714659	0.0542096598581947	0.602404845174189	0.625875163817339	0.622640666846706	0.602404845174189	molecular_function	oxidoreductase activity, acting on the CH-OH group of donors, NAD or NADP as acceptor
GO:0006564	PRJNA628162	Solanum lycopersicum	exclude_all_translation_ribosome_annotated_genes	16	23	16-23 HPI	Top 5% of recalculated absolute transition contributions after excluding 456 translation/ribosome genes	2	459	6	6785	6.91257572479759	0.0570967042968445	0.605792868007265	0.629476767250791	0.644149367003741	0.605792868007265	biological_process	L-serine biosynthetic process
GO:0033554	PRJNA628162	Solanum lycopersicum	exclude_all_translation_ribosome_annotated_genes	16	23	16-23 HPI	Top 5% of recalculated absolute transition contributions after excluding 456 translation/ribosome genes	2	459	6	6785	6.91257572479759	0.0570967042968445	0.605792868007265	0.629476767250791	0.644149367003741	0.605792868007265	biological_process	cellular response to stress
GO:0035999	PRJNA628162	Solanum lycopersicum	exclude_all_translation_ribosome_annotated_genes	16	23	16-23 HPI	Top 5% of recalculated absolute transition contributions after excluding 456 translation/ribosome genes	2	459	6	6785	6.91257572479759	0.0570967042968445	0.605792868007265	0.629476767250791	0.644149367003741	0.605792868007265	biological_process	tetrahydrofolate interconversion
GO:0004650	PRJNA628162	Solanum lycopersicum	exclude_all_translation_ribosome_annotated_genes	16	23	16-23 HPI	Top 5% of recalculated absolute transition contributions after excluding 456 translation/ribosome genes	4	459	22	6785	3.07999596667286	0.0572402709928124	0.605792868007265	0.629476767250791	0.644950581908875	0.605792868007265	molecular_function	polygalacturonase activity
GO:0005741	PRJNA628162	Solanum lycopersicum	exclude_all_translation_ribosome_annotated_genes	16	23	16-23 HPI	Top 5% of recalculated absolute transition contributions after excluding 456 translation/ribosome genes	5	459	32	6785	2.5687919421584	0.0615033294095991	0.643252468766278	0.666786095672361	0.67335541681199	0.643252468766278	cellular_component	mitochondrial outer membrane
GO:0042744	PRJNA628162	Solanum lycopersicum	exclude_all_translation_ribosome_annotated_genes	16	23	16-23 HPI	Top 5% of recalculated absolute transition contributions after excluding 456 translation/ribosome genes	3	459	14	6785	3.77542349073392	0.0640545479492659	0.662145268917412	0.690086428209173	0.695061765980373	0.662145268917412	biological_process	hydrogen peroxide catabolic process
GO:0004553	PRJNA628162	Solanum lycopersicum	exclude_all_translation_ribosome_annotated_genes	16	23	16-23 HPI	Top 5% of recalculated absolute transition contributions after excluding 456 translation/ribosome genes	4	459	23	6785	2.9174878868289	0.0657388996274793	0.664112292827603	0.695736687724156	0.70454142801287	0.664112292827603	molecular_function	hydrolase activity, hydrolyzing O-glycosyl compounds
GO:0030248	PRJNA628162	Solanum lycopersicum	exclude_all_translation_ribosome_annotated_genes	16	23	16-23 HPI	Top 5% of recalculated absolute transition contributions after excluding 456 translation/ribosome genes	4	459	23	6785	2.9174878868289	0.0657388996274793	0.664112292827603	0.695736687724156	0.70454142801287	0.664112292827603	molecular_function	cellulose binding
GO:0016887	PRJNA628162	Solanum lycopersicum	exclude_all_translation_ribosome_annotated_genes	16	23	16-23 HPI	Top 5% of recalculated absolute transition contributions after excluding 456 translation/ribosome genes	18	459	183	6785	1.52393129755167	0.0688198237597347	0.687424981150609	0.725464308170801	0.723231656857453	0.687424981150609	molecular_function	ATP hydrolysis activity
GO:0020037	PRJNA628162	Solanum lycopersicum	exclude_all_translation_ribosome_annotated_genes	16	23	16-23 HPI	Top 5% of recalculated absolute transition contributions after excluding 456 translation/ribosome genes	17	459	172	6785	1.53113341559494	0.0728558391940255	0.719653789372096	0.759009855978383	0.745326133987211	0.719653789372096	molecular_function	heme binding
GO:0008195	PRJNA628162	Solanum lycopersicum	exclude_all_translation_ribosome_annotated_genes	16	23	16-23 HPI	Top 5% of recalculated absolute transition contributions after excluding 456 translation/ribosome genes	2	459	7	6785	5.52959192570199	0.0764290387550397	0.730595865088498	0.766301678043951	0.76406919526623	0.730595865088498	molecular_function	phosphatidate phosphatase activity
GO:0008239	PRJNA628162	Solanum lycopersicum	exclude_all_translation_ribosome_annotated_genes	16	23	16-23 HPI	Top 5% of recalculated absolute transition contributions after excluding 456 translation/ribosome genes	2	459	7	6785	5.52959192570199	0.0764290387550397	0.730595865088498	0.766301678043951	0.76406919526623	0.730595865088498	molecular_function	dipeptidyl-peptidase activity
GO:0008320	PRJNA628162	Solanum lycopersicum	exclude_all_translation_ribosome_annotated_genes	16	23	16-23 HPI	Top 5% of recalculated absolute transition contributions after excluding 456 translation/ribosome genes	2	459	7	6785	5.52959192570199	0.0764290387550397	0.730595865088498	0.766301678043951	0.76406919526623	0.730595865088498	molecular_function	transmembrane protein transporter activity
GO:0005788	PRJNA628162	Solanum lycopersicum	exclude_all_translation_ribosome_annotated_genes	16	23	16-23 HPI	Top 5% of recalculated absolute transition contributions after excluding 456 translation/ribosome genes	2	459	8	6785	4.60782908473323	0.0974627213254085	0.893240817095754	0.905690166462943	0.891402873027656	0.893240817095754	cellular_component	endoplasmic reticulum lumen
GO:0006207	PRJNA628162	Solanum lycopersicum	exclude_all_translation_ribosome_annotated_genes	16	23	16-23 HPI	Top 5% of recalculated absolute transition contributions after excluding 456 translation/ribosome genes	2	459	8	6785	4.60782908473323	0.0974627213254085	0.893240817095754	0.905690166462943	0.891402873027656	0.893240817095754	biological_process	'de novo' pyrimidine nucleobase biosynthetic process
GO:0016810	PRJNA628162	Solanum lycopersicum	exclude_all_translation_ribosome_annotated_genes	16	23	16-23 HPI	Top 5% of recalculated absolute transition contributions after excluding 456 translation/ribosome genes	2	459	8	6785	4.60782908473323	0.0974627213254085	0.893240817095754	0.905690166462943	0.891402873027656	0.893240817095754	molecular_function	hydrolase activity, acting on carbon-nitrogen (but not peptide) bonds
GO:0042973	PRJNA628162	Solanum lycopersicum	exclude_all_translation_ribosome_annotated_genes	16	23	16-23 HPI	Top 5% of recalculated absolute transition contributions after excluding 456 translation/ribosome genes	2	459	8	6785	4.60782908473323	0.0974627213254085	0.893240817095754	0.905690166462943	0.891402873027656	0.893240817095754	molecular_function	glucan endo-1,3-beta-D-glucosidase activity
GO:0007005	PRJNA628162	Solanum lycopersicum	exclude_all_translation_ribosome_annotated_genes	16	23	16-23 HPI	Top 5% of recalculated absolute transition contributions after excluding 456 translation/ribosome genes	3	459	17	6785	2.96540268241394	0.10317545043421	0.935948728938902	0.939143093201492	0.934042519714994	0.935948728938902	biological_process	mitochondrion organization
GO:0006006	PRJNA628162	Solanum lycopersicum	exclude_all_translation_ribosome_annotated_genes	16	23	16-23 HPI	Top 5% of recalculated absolute transition contributions after excluding 456 translation/ribosome genes	2	459	9	6785	3.94963023159677	0.11988020463572	1	1	1	1	biological_process	glucose metabolic process
GO:0030145	PRJNA628162	Solanum lycopersicum	exclude_all_translation_ribosome_annotated_genes	16	23	16-23 HPI	Top 5% of recalculated absolute transition contributions after excluding 456 translation/ribosome genes	2	459	9	6785	3.94963023159677	0.11988020463572	1	1	1	1	molecular_function	manganese ion binding
GO:0033539	PRJNA628162	Solanum lycopersicum	exclude_all_translation_ribosome_annotated_genes	16	23	16-23 HPI	Top 5% of recalculated absolute transition contributions after excluding 456 translation/ribosome genes	2	459	9	6785	3.94963023159677	0.11988020463572	1	1	1	1	biological_process	fatty acid beta-oxidation using acyl-CoA dehydrogenase
GO:0097038	PRJNA628162	Solanum lycopersicum	exclude_all_translation_ribosome_annotated_genes	16	23	16-23 HPI	Top 5% of recalculated absolute transition contributions after excluding 456 translation/ribosome genes	2	459	9	6785	3.94963023159677	0.11988020463572	1	1	1	1	cellular_component	perinuclear endoplasmic reticulum
GO:0004089	PRJNA628162	Solanum lycopersicum	exclude_all_translation_ribosome_annotated_genes	16	23	16-23 HPI	Top 5% of recalculated absolute transition contributions after excluding 456 translation/ribosome genes	1	459	5	6785	3.44978559189371	0.295549934449874	1	1	1	1	molecular_function	carbonate dehydratase activity
GO:0004623	PRJNA628162	Solanum lycopersicum	exclude_all_translation_ribosome_annotated_genes	16	23	16-23 HPI	Top 5% of recalculated absolute transition contributions after excluding 456 translation/ribosome genes	1	459	5	6785	3.44978559189371	0.295549934449874	1	1	1	1	molecular_function	A2-type glycerophospholipase activity
GO:0005375	PRJNA628162	Solanum lycopersicum	exclude_all_translation_ribosome_annotated_genes	16	23	16-23 HPI	Top 5% of recalculated absolute transition contributions after excluding 456 translation/ribosome genes	1	459	5	6785	3.44978559189371	0.295549934449874	1	1	1	1	molecular_function	copper ion transmembrane transporter activity
GO:0006283	PRJNA628162	Solanum lycopersicum	exclude_all_translation_ribosome_annotated_genes	16	23	16-23 HPI	Top 5% of recalculated absolute transition contributions after excluding 456 translation/ribosome genes	1	459	5	6785	3.44978559189371	0.295549934449874	1	1	1	1	biological_process	transcription-coupled nucleotide-excision repair
GO:0006552	PRJNA628162	Solanum lycopersicum	exclude_all_translation_ribosome_annotated_genes	16	23	16-23 HPI	Top 5% of recalculated absolute transition contributions after excluding 456 translation/ribosome genes	1	459	5	6785	3.44978559189371	0.295549934449874	1	1	1	1	biological_process	L-leucine catabolic process
GO:0006751	PRJNA628162	Solanum lycopersicum	exclude_all_translation_ribosome_annotated_genes	16	23	16-23 HPI	Top 5% of recalculated absolute transition contributions after excluding 456 translation/ribosome genes	1	459	5	6785	3.44978559189371	0.295549934449874	1	1	1	1	biological_process	glutathione catabolic process
GO:0008106	PRJNA628162	Solanum lycopersicum	exclude_all_translation_ribosome_annotated_genes	16	23	16-23 HPI	Top 5% of recalculated absolute transition contributions after excluding 456 translation/ribosome genes	1	459	5	6785	3.44978559189371	0.295549934449874	1	1	1	1	molecular_function	alcohol dehydrogenase (NADP+) activity
GO:0008137	PRJNA628162	Solanum lycopersicum	exclude_all_translation_ribosome_annotated_genes	16	23	16-23 HPI	Top 5% of recalculated absolute transition contributions after excluding 456 translation/ribosome genes	1	459	5	6785	3.44978559189371	0.295549934449874	1	1	1	1	molecular_function	NADH dehydrogenase (ubiquinone) activity
GO:0009073	PRJNA628162	Solanum lycopersicum	exclude_all_translation_ribosome_annotated_genes	16	23	16-23 HPI	Top 5% of recalculated absolute transition contributions after excluding 456 translation/ribosome genes	1	459	5	6785	3.44978559189371	0.295549934449874	1	1	1	1	biological_process	aromatic amino acid family biosynthetic process
GO:0009423	PRJNA628162	Solanum lycopersicum	exclude_all_translation_ribosome_annotated_genes	16	23	16-23 HPI	Top 5% of recalculated absolute transition contributions after excluding 456 translation/ribosome genes	1	459	5	6785	3.44978559189371	0.295549934449874	1	1	1	1	biological_process	chorismate biosynthetic process
GO:0009982	PRJNA628162	Solanum lycopersicum	exclude_all_translation_ribosome_annotated_genes	16	23	16-23 HPI	Top 5% of recalculated absolute transition contributions after excluding 456 translation/ribosome genes	1	459	5	6785	3.44978559189371	0.295549934449874	1	1	1	1	molecular_function	pseudouridine synthase activity
GO:0015035	PRJNA628162	Solanum lycopersicum	exclude_all_translation_ribosome_annotated_genes	16	23	16-23 HPI	Top 5% of recalculated absolute transition contributions after excluding 456 translation/ribosome genes	1	459	5	6785	3.44978559189371	0.295549934449874	1	1	1	1	molecular_function	protein-disulfide reductase activity
GO:0016746	PRJNA628162	Solanum lycopersicum	exclude_all_translation_ribosome_annotated_genes	16	23	16-23 HPI	Top 5% of recalculated absolute transition contributions after excluding 456 translation/ribosome genes	1	459	5	6785	3.44978559189371	0.295549934449874	1	1	1	1	molecular_function	acyltransferase activity
GO:0017057	PRJNA628162	Solanum lycopersicum	exclude_all_translation_ribosome_annotated_genes	16	23	16-23 HPI	Top 5% of recalculated absolute transition contributions after excluding 456 translation/ribosome genes	1	459	5	6785	3.44978559189371	0.295549934449874	1	1	1	1	molecular_function	6-phosphogluconolactonase activity
GO:0019594	PRJNA628162	Solanum lycopersicum	exclude_all_translation_ribosome_annotated_genes	16	23	16-23 HPI	Top 5% of recalculated absolute transition contributions after excluding 456 translation/ribosome genes	1	459	5	6785	3.44978559189371	0.295549934449874	1	1	1	1	biological_process	mannitol metabolic process
GO:0030976	PRJNA628162	Solanum lycopersicum	exclude_all_translation_ribosome_annotated_genes	16	23	16-23 HPI	Top 5% of recalculated absolute transition contributions after excluding 456 translation/ribosome genes	1	459	5	6785	3.44978559189371	0.295549934449874	1	1	1	1	molecular_function	thiamine pyrophosphate binding
GO:0031072	PRJNA628162	Solanum lycopersicum	exclude_all_translation_ribosome_annotated_genes	16	23	16-23 HPI	Top 5% of recalculated absolute transition contributions after excluding 456 translation/ribosome genes	1	459	5	6785	3.44978559189371	0.295549934449874	1	1	1	1	molecular_function	heat shock protein binding
GO:0031593	PRJNA628162	Solanum lycopersicum	exclude_all_translation_ribosome_annotated_genes	16	23	16-23 HPI	Top 5% of recalculated absolute transition contributions after excluding 456 translation/ribosome genes	1	459	5	6785	3.44978559189371	0.295549934449874	1	1	1	1	molecular_function	polyubiquitin modification-dependent protein binding
GO:0032120	PRJNA628162	Solanum lycopersicum	exclude_all_translation_ribosome_annotated_genes	16	23	16-23 HPI	Top 5% of recalculated absolute transition contributions after excluding 456 translation/ribosome genes	1	459	5	6785	3.44978559189371	0.295549934449874	1	1	1	1	biological_process	ascospore-type prospore membrane formation
GO:0034982	PRJNA628162	Solanum lycopersicum	exclude_all_translation_ribosome_annotated_genes	16	23	16-23 HPI	Top 5% of recalculated absolute transition contributions after excluding 456 translation/ribosome genes	1	459	5	6785	3.44978559189371	0.295549934449874	1	1	1	1	biological_process	mitochondrial protein processing
GO:0042542	PRJNA628162	Solanum lycopersicum	exclude_all_translation_ribosome_annotated_genes	16	23	16-23 HPI	Top 5% of recalculated absolute transition contributions after excluding 456 translation/ribosome genes	1	459	5	6785	3.44978559189371	0.295549934449874	1	1	1	1	biological_process	response to hydrogen peroxide
GO:0042803	PRJNA628162	Solanum lycopersicum	exclude_all_translation_ribosome_annotated_genes	16	23	16-23 HPI	Top 5% of recalculated absolute transition contributions after excluding 456 translation/ribosome genes	1	459	5	6785	3.44978559189371	0.295549934449874	1	1	1	1	molecular_function	protein homodimerization activity
GO:0045039	PRJNA628162	Solanum lycopersicum	exclude_all_translation_ribosome_annotated_genes	16	23	16-23 HPI	Top 5% of recalculated absolute transition contributions after excluding 456 translation/ribosome genes	1	459	5	6785	3.44978559189371	0.295549934449874	1	1	1	1	biological_process	protein insertion into mitochondrial inner membrane
GO:0045277	PRJNA628162	Solanum lycopersicum	exclude_all_translation_ribosome_annotated_genes	16	23	16-23 HPI	Top 5% of recalculated absolute transition contributions after excluding 456 translation/ribosome genes	1	459	5	6785	3.44978559189371	0.295549934449874	1	1	1	1	cellular_component	respiratory chain complex IV
GO:0045842	PRJNA628162	Solanum lycopersicum	exclude_all_translation_ribosome_annotated_genes	16	23	16-23 HPI	Top 5% of recalculated absolute transition contributions after excluding 456 translation/ribosome genes	1	459	5	6785	3.44978559189371	0.295549934449874	1	1	1	1	biological_process	positive regulation of mitotic metaphase/anaphase transition
GO:0046475	PRJNA628162	Solanum lycopersicum	exclude_all_translation_ribosome_annotated_genes	16	23	16-23 HPI	Top 5% of recalculated absolute transition contributions after excluding 456 translation/ribosome genes	1	459	5	6785	3.44978559189371	0.295549934449874	1	1	1	1	biological_process	glycerophospholipid catabolic process
GO:0050085	PRJNA628162	Solanum lycopersicum	exclude_all_translation_ribosome_annotated_genes	16	23	16-23 HPI	Top 5% of recalculated absolute transition contributions after excluding 456 translation/ribosome genes	1	459	5	6785	3.44978559189371	0.295549934449874	1	1	1	1	molecular_function	mannitol 2-dehydrogenase (NADP+) activity
GO:0050525	PRJNA628162	Solanum lycopersicum	exclude_all_translation_ribosome_annotated_genes	16	23	16-23 HPI	Top 5% of recalculated absolute transition contributions after excluding 456 translation/ribosome genes	1	459	5	6785	3.44978559189371	0.295549934449874	1	1	1	1	molecular_function	cutinase activity
GO:0050821	PRJNA628162	Solanum lycopersicum	exclude_all_translation_ribosome_annotated_genes	16	23	16-23 HPI	Top 5% of recalculated absolute transition contributions after excluding 456 translation/ribosome genes	1	459	5	6785	3.44978559189371	0.295549934449874	1	1	1	1	biological_process	protein stabilization
GO:0051726	PRJNA628162	Solanum lycopersicum	exclude_all_translation_ribosome_annotated_genes	16	23	16-23 HPI	Top 5% of recalculated absolute transition contributions after excluding 456 translation/ribosome genes	1	459	5	6785	3.44978559189371	0.295549934449874	1	1	1	1	biological_process	regulation of cell cycle
GO:0051879	PRJNA628162	Solanum lycopersicum	exclude_all_translation_ribosome_annotated_genes	16	23	16-23 HPI	Top 5% of recalculated absolute transition contributions after excluding 456 translation/ribosome genes	1	459	5	6785	3.44978559189371	0.295549934449874	1	1	1	1	molecular_function	Hsp90 protein binding
GO:0070941	PRJNA628162	Solanum lycopersicum	exclude_all_translation_ribosome_annotated_genes	16	23	16-23 HPI	Top 5% of recalculated absolute transition contributions after excluding 456 translation/ribosome genes	1	459	5	6785	3.44978559189371	0.295549934449874	1	1	1	1	biological_process	eisosome assembly
GO:0110085	PRJNA628162	Solanum lycopersicum	exclude_all_translation_ribosome_annotated_genes	16	23	16-23 HPI	Top 5% of recalculated absolute transition contributions after excluding 456 translation/ribosome genes	1	459	5	6785	3.44978559189371	0.295549934449874	1	1	1	1	cellular_component	mitotic actomyosin contractile ring
GO:0120029	PRJNA628162	Solanum lycopersicum	exclude_all_translation_ribosome_annotated_genes	16	23	16-23 HPI	Top 5% of recalculated absolute transition contributions after excluding 456 translation/ribosome genes	1	459	5	6785	3.44978559189371	0.295549934449874	1	1	1	1	biological_process	proton export across plasma membrane
GO:1990429	PRJNA628162	Solanum lycopersicum	exclude_all_translation_ribosome_annotated_genes	16	23	16-23 HPI	Top 5% of recalculated absolute transition contributions after excluding 456 translation/ribosome genes	1	459	5	6785	3.44978559189371	0.295549934449874	1	1	1	1	cellular_component	peroxisomal importomer complex
GO:0005884	PRJNA628162	Solanum lycopersicum	exclude_all_translation_ribosome_annotated_genes	16	23	16-23 HPI	Top 5% of recalculated absolute transition contributions after excluding 456 translation/ribosome genes	2	459	11	6785	3.07089354955549	0.167768209196627	1	1	1	1	cellular_component	actin filament
GO:0032040	PRJNA628162	Solanum lycopersicum	exclude_all_translation_ribosome_annotated_genes	16	23	16-23 HPI	Top 5% of recalculated absolute transition contributions after excluding 456 translation/ribosome genes	2	459	11	6785	3.07089354955549	0.167768209196627	1	1	1	1	cellular_component	small-subunit processome
GO:0004315	PRJNA628162	Solanum lycopersicum	exclude_all_translation_ribosome_annotated_genes	16	23	16-23 HPI	Top 5% of recalculated absolute transition contributions after excluding 456 translation/ribosome genes	3	459	18	6785	2.76713839345403	0.117890488939126	1	1	1	1	molecular_function	3-oxoacyl-[acyl-carrier-protein] synthase activity
GO:0005635	PRJNA628162	Solanum lycopersicum	exclude_all_translation_ribosome_annotated_genes	16	23	16-23 HPI	Top 5% of recalculated absolute transition contributions after excluding 456 translation/ribosome genes	2	459	12	6785	2.76327893452702	0.192765936029405	1	1	1	1	cellular_component	nuclear envelope
GO:0007264	PRJNA628162	Solanum lycopersicum	exclude_all_translation_ribosome_annotated_genes	16	23	16-23 HPI	Top 5% of recalculated absolute transition contributions after excluding 456 translation/ribosome genes	2	459	12	6785	2.76327893452702	0.192765936029405	1	1	1	1	biological_process	small GTPase-mediated signal transduction
GO:0008843	PRJNA628162	Solanum lycopersicum	exclude_all_translation_ribosome_annotated_genes	16	23	16-23 HPI	Top 5% of recalculated absolute transition contributions after excluding 456 translation/ribosome genes	2	459	12	6785	2.76327893452702	0.192765936029405	1	1	1	1	molecular_function	endochitinase activity
GO:0048038	PRJNA628162	Solanum lycopersicum	exclude_all_translation_ribosome_annotated_genes	16	23	16-23 HPI	Top 5% of recalculated absolute transition contributions after excluding 456 translation/ribosome genes	2	459	12	6785	2.76327893452702	0.192765936029405	1	1	1	1	molecular_function	quinone binding
GO:0000011	PRJNA628162	Solanum lycopersicum	exclude_all_translation_ribosome_annotated_genes	16	23	16-23 HPI	Top 5% of recalculated absolute transition contributions after excluding 456 translation/ribosome genes	1	459	6	6785	2.75943609834429	0.34324058048048	1	1	1	1	biological_process	vacuole inheritance
GO:0003995	PRJNA628162	Solanum lycopersicum	exclude_all_translation_ribosome_annotated_genes	16	23	16-23 HPI	Top 5% of recalculated absolute transition contributions after excluding 456 translation/ribosome genes	1	459	6	6785	2.75943609834429	0.34324058048048	1	1	1	1	molecular_function	acyl-CoA dehydrogenase activity
GO:0004467	PRJNA628162	Solanum lycopersicum	exclude_all_translation_ribosome_annotated_genes	16	23	16-23 HPI	Top 5% of recalculated absolute transition contributions after excluding 456 translation/ribosome genes	1	459	6	6785	2.75943609834429	0.34324058048048	1	1	1	1	molecular_function	long-chain fatty acid-CoA ligase activity
GO:0006078	PRJNA628162	Solanum lycopersicum	exclude_all_translation_ribosome_annotated_genes	16	23	16-23 HPI	Top 5% of recalculated absolute transition contributions after excluding 456 translation/ribosome genes	1	459	6	6785	2.75943609834429	0.34324058048048	1	1	1	1	biological_process	(1->6)-beta-D-glucan biosynthetic process
GO:0006123	PRJNA628162	Solanum lycopersicum	exclude_all_translation_ribosome_annotated_genes	16	23	16-23 HPI	Top 5% of recalculated absolute transition contributions after excluding 456 translation/ribosome genes	1	459	6	6785	2.75943609834429	0.34324058048048	1	1	1	1	biological_process	mitochondrial electron transport, cytochrome c to oxygen
GO:0006335	PRJNA628162	Solanum lycopersicum	exclude_all_translation_ribosome_annotated_genes	16	23	16-23 HPI	Top 5% of recalculated absolute transition contributions after excluding 456 translation/ribosome genes	1	459	6	6785	2.75943609834429	0.34324058048048	1	1	1	1	biological_process	DNA replication-dependent chromatin assembly
GO:0006641	PRJNA628162	Solanum lycopersicum	exclude_all_translation_ribosome_annotated_genes	16	23	16-23 HPI	Top 5% of recalculated absolute transition contributions after excluding 456 translation/ribosome genes	1	459	6	6785	2.75943609834429	0.34324058048048	1	1	1	1	biological_process	triglyceride metabolic process
GO:0008379	PRJNA628162	Solanum lycopersicum	exclude_all_translation_ribosome_annotated_genes	16	23	16-23 HPI	Top 5% of recalculated absolute transition contributions after excluding 456 translation/ribosome genes	1	459	6	6785	2.75943609834429	0.34324058048048	1	1	1	1	molecular_function	thioredoxin peroxidase activity
GO:0009267	PRJNA628162	Solanum lycopersicum	exclude_all_translation_ribosome_annotated_genes	16	23	16-23 HPI	Top 5% of recalculated absolute transition contributions after excluding 456 translation/ribosome genes	1	459	6	6785	2.75943609834429	0.34324058048048	1	1	1	1	biological_process	cellular response to starvation
GO:0015940	PRJNA628162	Solanum lycopersicum	exclude_all_translation_ribosome_annotated_genes	16	23	16-23 HPI	Top 5% of recalculated absolute transition contributions after excluding 456 translation/ribosome genes	1	459	6	6785	2.75943609834429	0.34324058048048	1	1	1	1	biological_process	pantothenate biosynthetic process
GO:0016126	PRJNA628162	Solanum lycopersicum	exclude_all_translation_ribosome_annotated_genes	16	23	16-23 HPI	Top 5% of recalculated absolute transition contributions after excluding 456 translation/ribosome genes	1	459	6	6785	2.75943609834429	0.34324058048048	1	1	1	1	biological_process	sterol biosynthetic process
GO:0016405	PRJNA628162	Solanum lycopersicum	exclude_all_translation_ribosome_annotated_genes	16	23	16-23 HPI	Top 5% of recalculated absolute transition contributions after excluding 456 translation/ribosome genes	1	459	6	6785	2.75943609834429	0.34324058048048	1	1	1	1	molecular_function	CoA-ligase activity
GO:0016560	PRJNA628162	Solanum lycopersicum	exclude_all_translation_ribosome_annotated_genes	16	23	16-23 HPI	Top 5% of recalculated absolute transition contributions after excluding 456 translation/ribosome genes	1	459	6	6785	2.75943609834429	0.34324058048048	1	1	1	1	biological_process	protein import into peroxisome matrix, docking
GO:0030127	PRJNA628162	Solanum lycopersicum	exclude_all_translation_ribosome_annotated_genes	16	23	16-23 HPI	Top 5% of recalculated absolute transition contributions after excluding 456 translation/ribosome genes	1	459	6	6785	2.75943609834429	0.34324058048048	1	1	1	1	cellular_component	COPII vesicle coat
GO:0030154	PRJNA628162	Solanum lycopersicum	exclude_all_translation_ribosome_annotated_genes	16	23	16-23 HPI	Top 5% of recalculated absolute transition contributions after excluding 456 translation/ribosome genes	1	459	6	6785	2.75943609834429	0.34324058048048	1	1	1	1	biological_process	cell differentiation
GO:0030544	PRJNA628162	Solanum lycopersicum	exclude_all_translation_ribosome_annotated_genes	16	23	16-23 HPI	Top 5% of recalculated absolute transition contributions after excluding 456 translation/ribosome genes	1	459	6	6785	2.75943609834429	0.34324058048048	1	1	1	1	molecular_function	Hsp70 protein binding
GO:0030639	PRJNA628162	Solanum lycopersicum	exclude_all_translation_ribosome_annotated_genes	16	23	16-23 HPI	Top 5% of recalculated absolute transition contributions after excluding 456 translation/ribosome genes	1	459	6	6785	2.75943609834429	0.34324058048048	1	1	1	1	biological_process	polyketide biosynthetic process
GO:0032933	PRJNA628162	Solanum lycopersicum	exclude_all_translation_ribosome_annotated_genes	16	23	16-23 HPI	Top 5% of recalculated absolute transition contributions after excluding 456 translation/ribosome genes	1	459	6	6785	2.75943609834429	0.34324058048048	1	1	1	1	biological_process	SREBP signaling pathway
GO:0034551	PRJNA628162	Solanum lycopersicum	exclude_all_translation_ribosome_annotated_genes	16	23	16-23 HPI	Top 5% of recalculated absolute transition contributions after excluding 456 translation/ribosome genes	1	459	6	6785	2.75943609834429	0.34324058048048	1	1	1	1	biological_process	mitochondrial respiratory chain complex III assembly
GO:0042761	PRJNA628162	Solanum lycopersicum	exclude_all_translation_ribosome_annotated_genes	16	23	16-23 HPI	Top 5% of recalculated absolute transition contributions after excluding 456 translation/ribosome genes	1	459	6	6785	2.75943609834429	0.34324058048048	1	1	1	1	biological_process	very long-chain fatty acid biosynthetic process
GO:0044205	PRJNA628162	Solanum lycopersicum	exclude_all_translation_ribosome_annotated_genes	16	23	16-23 HPI	Top 5% of recalculated absolute transition contributions after excluding 456 translation/ribosome genes	1	459	6	6785	2.75943609834429	0.34324058048048	1	1	1	1	biological_process	'de novo' UMP biosynthetic process
GO:0048312	PRJNA628162	Solanum lycopersicum	exclude_all_translation_ribosome_annotated_genes	16	23	16-23 HPI	Top 5% of recalculated absolute transition contributions after excluding 456 translation/ribosome genes	1	459	6	6785	2.75943609834429	0.34324058048048	1	1	1	1	biological_process	intracellular distribution of mitochondria
GO:0055129	PRJNA628162	Solanum lycopersicum	exclude_all_translation_ribosome_annotated_genes	16	23	16-23 HPI	Top 5% of recalculated absolute transition contributions after excluding 456 translation/ribosome genes	1	459	6	6785	2.75943609834429	0.34324058048048	1	1	1	1	biological_process	L-proline biosynthetic process
GO:0140602	PRJNA628162	Solanum lycopersicum	exclude_all_translation_ribosome_annotated_genes	16	23	16-23 HPI	Top 5% of recalculated absolute transition contributions after excluding 456 translation/ribosome genes	1	459	6	6785	2.75943609834429	0.34324058048048	1	1	1	1	cellular_component	nucleolar peripheral inclusion body
GO:1901336	PRJNA628162	Solanum lycopersicum	exclude_all_translation_ribosome_annotated_genes	16	23	16-23 HPI	Top 5% of recalculated absolute transition contributions after excluding 456 translation/ribosome genes	1	459	6	6785	2.75943609834429	0.34324058048048	1	1	1	1	biological_process	lactone biosynthetic process
GO:0004222	PRJNA628162	Solanum lycopersicum	exclude_all_translation_ribosome_annotated_genes	16	23	16-23 HPI	Top 5% of recalculated absolute transition contributions after excluding 456 translation/ribosome genes	3	459	19	6785	2.59400033063235	0.133329373822397	1	1	1	1	molecular_function	metalloendopeptidase activity
GO:0008422	PRJNA628162	Solanum lycopersicum	exclude_all_translation_ribosome_annotated_genes	16	23	16-23 HPI	Top 5% of recalculated absolute transition contributions after excluding 456 translation/ribosome genes	3	459	19	6785	2.59400033063235	0.133329373822397	1	1	1	1	molecular_function	beta-glucosidase activity
GO:0045454	PRJNA628162	Solanum lycopersicum	exclude_all_translation_ribosome_annotated_genes	16	23	16-23 HPI	Top 5% of recalculated absolute transition contributions after excluding 456 translation/ribosome genes	2	459	13	6785	2.5119196324626	0.218196156451534	1	1	1	1	biological_process	cell redox homeostasis
GO:0004190	PRJNA628162	Solanum lycopersicum	exclude_all_translation_ribosome_annotated_genes	16	23	16-23 HPI	Top 5% of recalculated absolute transition contributions after excluding 456 translation/ribosome genes	3	459	21	6785	2.30523572451123	0.166096758599351	1	1	1	1	molecular_function	aspartic-type endopeptidase activity
GO:0051537	PRJNA628162	Solanum lycopersicum	exclude_all_translation_ribosome_annotated_genes	16	23	16-23 HPI	Top 5% of recalculated absolute transition contributions after excluding 456 translation/ribosome genes	3	459	21	6785	2.30523572451123	0.166096758599351	1	1	1	1	molecular_function	2 iron, 2 sulfur cluster binding
GO:0000278	PRJNA628162	Solanum lycopersicum	exclude_all_translation_ribosome_annotated_genes	16	23	16-23 HPI	Top 5% of recalculated absolute transition contributions after excluding 456 translation/ribosome genes	2	459	14	6785	2.30239419463368	0.243886424535246	1	1	1	1	biological_process	mitotic cell cycle
GO:0004029	PRJNA628162	Solanum lycopersicum	exclude_all_translation_ribosome_annotated_genes	16	23	16-23 HPI	Top 5% of recalculated absolute transition contributions after excluding 456 translation/ribosome genes	2	459	14	6785	2.30239419463368	0.243886424535246	1	1	1	1	molecular_function	aldehyde dehydrogenase (NAD+) activity
GO:0032541	PRJNA628162	Solanum lycopersicum	exclude_all_translation_ribosome_annotated_genes	16	23	16-23 HPI	Top 5% of recalculated absolute transition contributions after excluding 456 translation/ribosome genes	2	459	14	6785	2.30239419463368	0.243886424535246	1	1	1	1	cellular_component	cortical endoplasmic reticulum
GO:0000001	PRJNA628162	Solanum lycopersicum	exclude_all_translation_ribosome_annotated_genes	16	23	16-23 HPI	Top 5% of recalculated absolute transition contributions after excluding 456 translation/ribosome genes	1	459	7	6785	2.29956443444965	0.387709170768053	1	1	1	1	biological_process	mitochondrion inheritance
GO:0000105	PRJNA628162	Solanum lycopersicum	exclude_all_translation_ribosome_annotated_genes	16	23	16-23 HPI	Top 5% of recalculated absolute transition contributions after excluding 456 translation/ribosome genes	1	459	7	6785	2.29956443444965	0.387709170768053	1	1	1	1	biological_process	L-histidine biosynthetic process
GO:0000175	PRJNA628162	Solanum lycopersicum	exclude_all_translation_ribosome_annotated_genes	16	23	16-23 HPI	Top 5% of recalculated absolute transition contributions after excluding 456 translation/ribosome genes	1	459	7	6785	2.29956443444965	0.387709170768053	1	1	1	1	molecular_function	3'-5'-RNA exonuclease activity
GO:0003714	PRJNA628162	Solanum lycopersicum	exclude_all_translation_ribosome_annotated_genes	16	23	16-23 HPI	Top 5% of recalculated absolute transition contributions after excluding 456 translation/ribosome genes	1	459	7	6785	2.29956443444965	0.387709170768053	1	1	1	1	molecular_function	transcription corepressor activity
GO:0003959	PRJNA628162	Solanum lycopersicum	exclude_all_translation_ribosome_annotated_genes	16	23	16-23 HPI	Top 5% of recalculated absolute transition contributions after excluding 456 translation/ribosome genes	1	459	7	6785	2.29956443444965	0.387709170768053	1	1	1	1	molecular_function	NADPH dehydrogenase activity
GO:0004096	PRJNA628162	Solanum lycopersicum	exclude_all_translation_ribosome_annotated_genes	16	23	16-23 HPI	Top 5% of recalculated absolute transition contributions after excluding 456 translation/ribosome genes	1	459	7	6785	2.29956443444965	0.387709170768053	1	1	1	1	molecular_function	catalase activity
GO:0005315	PRJNA628162	Solanum lycopersicum	exclude_all_translation_ribosome_annotated_genes	16	23	16-23 HPI	Top 5% of recalculated absolute transition contributions after excluding 456 translation/ribosome genes	1	459	7	6785	2.29956443444965	0.387709170768053	1	1	1	1	molecular_function	phosphate transmembrane transporter activity
GO:0005536	PRJNA628162	Solanum lycopersicum	exclude_all_translation_ribosome_annotated_genes	16	23	16-23 HPI	Top 5% of recalculated absolute transition contributions after excluding 456 translation/ribosome genes	1	459	7	6785	2.29956443444965	0.387709170768053	1	1	1	1	molecular_function	D-glucose binding
GO:0005744	PRJNA628162	Solanum lycopersicum	exclude_all_translation_ribosome_annotated_genes	16	23	16-23 HPI	Top 5% of recalculated absolute transition contributions after excluding 456 translation/ribosome genes	1	459	7	6785	2.29956443444965	0.387709170768053	1	1	1	1	cellular_component	TIM23 mitochondrial import inner membrane translocase complex
GO:0006334	PRJNA628162	Solanum lycopersicum	exclude_all_translation_ribosome_annotated_genes	16	23	16-23 HPI	Top 5% of recalculated absolute transition contributions after excluding 456 translation/ribosome genes	1	459	7	6785	2.29956443444965	0.387709170768053	1	1	1	1	biological_process	nucleosome assembly
GO:0006401	PRJNA628162	Solanum lycopersicum	exclude_all_translation_ribosome_annotated_genes	16	23	16-23 HPI	Top 5% of recalculated absolute transition contributions after excluding 456 translation/ribosome genes	1	459	7	6785	2.29956443444965	0.387709170768053	1	1	1	1	biological_process	RNA catabolic process
GO:0006515	PRJNA628162	Solanum lycopersicum	exclude_all_translation_ribosome_annotated_genes	16	23	16-23 HPI	Top 5% of recalculated absolute transition contributions after excluding 456 translation/ribosome genes	1	459	7	6785	2.29956443444965	0.387709170768053	1	1	1	1	biological_process	protein quality control for misfolded or incompletely synthesized proteins
GO:0009231	PRJNA628162	Solanum lycopersicum	exclude_all_translation_ribosome_annotated_genes	16	23	16-23 HPI	Top 5% of recalculated absolute transition contributions after excluding 456 translation/ribosome genes	1	459	7	6785	2.29956443444965	0.387709170768053	1	1	1	1	biological_process	riboflavin biosynthetic process
GO:0009306	PRJNA628162	Solanum lycopersicum	exclude_all_translation_ribosome_annotated_genes	16	23	16-23 HPI	Top 5% of recalculated absolute transition contributions after excluding 456 translation/ribosome genes	1	459	7	6785	2.29956443444965	0.387709170768053	1	1	1	1	biological_process	protein secretion
GO:0031956	PRJNA628162	Solanum lycopersicum	exclude_all_translation_ribosome_annotated_genes	16	23	16-23 HPI	Top 5% of recalculated absolute transition contributions after excluding 456 translation/ribosome genes	1	459	7	6785	2.29956443444965	0.387709170768053	1	1	1	1	molecular_function	medium-chain fatty acid-CoA ligase activity
GO:0034605	PRJNA628162	Solanum lycopersicum	exclude_all_translation_ribosome_annotated_genes	16	23	16-23 HPI	Top 5% of recalculated absolute transition contributions after excluding 456 translation/ribosome genes	1	459	7	6785	2.29956443444965	0.387709170768053	1	1	1	1	biological_process	cellular response to heat
GO:0045047	PRJNA628162	Solanum lycopersicum	exclude_all_translation_ribosome_annotated_genes	16	23	16-23 HPI	Top 5% of recalculated absolute transition contributions after excluding 456 translation/ribosome genes	1	459	7	6785	2.29956443444965	0.387709170768053	1	1	1	1	biological_process	protein targeting to ER
GO:0046835	PRJNA628162	Solanum lycopersicum	exclude_all_translation_ribosome_annotated_genes	16	23	16-23 HPI	Top 5% of recalculated absolute transition contributions after excluding 456 translation/ribosome genes	1	459	7	6785	2.29956443444965	0.387709170768053	1	1	1	1	biological_process	carbohydrate phosphorylation
GO:0052716	PRJNA628162	Solanum lycopersicum	exclude_all_translation_ribosome_annotated_genes	16	23	16-23 HPI	Top 5% of recalculated absolute transition contributions after excluding 456 translation/ribosome genes	1	459	7	6785	2.29956443444965	0.387709170768053	1	1	1	1	molecular_function	hydroquinone:oxygen oxidoreductase activity
GO:0090307	PRJNA628162	Solanum lycopersicum	exclude_all_translation_ribosome_annotated_genes	16	23	16-23 HPI	Top 5% of recalculated absolute transition contributions after excluding 456 translation/ribosome genes	1	459	7	6785	2.29956443444965	0.387709170768053	1	1	1	1	biological_process	mitotic spindle assembly
GO:0046982	PRJNA628162	Solanum lycopersicum	exclude_all_translation_ribosome_annotated_genes	16	23	16-23 HPI	Top 5% of recalculated absolute transition contributions after excluding 456 translation/ribosome genes	4	459	30	6785	2.12996821983842	0.141403446615223	1	1	1	1	molecular_function	protein heterodimerization activity
GO:0010468	PRJNA628162	Solanum lycopersicum	exclude_all_translation_ribosome_annotated_genes	16	23	16-23 HPI	Top 5% of recalculated absolute transition contributions after excluding 456 translation/ribosome genes	2	459	15	6785	2.12494243695985	0.269685555870553	1	1	1	1	biological_process	regulation of gene expression
GO:0031177	PRJNA628162	Solanum lycopersicum	exclude_all_translation_ribosome_annotated_genes	16	23	16-23 HPI	Top 5% of recalculated absolute transition contributions after excluding 456 translation/ribosome genes	3	459	23	6785	2.07403769558696	0.20091648387895	1	1	1	1	molecular_function	phosphopantetheine binding
GO:0006606	PRJNA628162	Solanum lycopersicum	exclude_all_translation_ribosome_annotated_genes	16	23	16-23 HPI	Top 5% of recalculated absolute transition contributions after excluding 456 translation/ribosome genes	4	459	32	6785	1.97714722431919	0.167479896919752	1	1	1	1	biological_process	protein import into nucleus
GO:0000781	PRJNA628162	Solanum lycopersicum	exclude_all_translation_ribosome_annotated_genes	16	23	16-23 HPI	Top 5% of recalculated absolute transition contributions after excluding 456 translation/ribosome genes	3	459	24	6785	1.97500561792248	0.218925311493134	1	1	1	1	cellular_component	chromosome, telomeric region
GO:0031509	PRJNA628162	Solanum lycopersicum	exclude_all_translation_ribosome_annotated_genes	16	23	16-23 HPI	Top 5% of recalculated absolute transition contributions after excluding 456 translation/ribosome genes	2	459	16	6785	1.97287343873967	0.295461550192107	1	1	1	1	biological_process	subtelomeric heterochromatin formation
GO:0000423	PRJNA628162	Solanum lycopersicum	exclude_all_translation_ribosome_annotated_genes	16	23	16-23 HPI	Top 5% of recalculated absolute transition contributions after excluding 456 translation/ribosome genes	1	459	8	6785	1.97075062649481	0.429172949259859	1	1	1	1	biological_process	mitophagy
GO:0003993	PRJNA628162	Solanum lycopersicum	exclude_all_translation_ribosome_annotated_genes	16	23	16-23 HPI	Top 5% of recalculated absolute transition contributions after excluding 456 translation/ribosome genes	1	459	8	6785	1.97075062649481	0.429172949259859	1	1	1	1	molecular_function	acid phosphatase activity
GO:0004022	PRJNA628162	Solanum lycopersicum	exclude_all_translation_ribosome_annotated_genes	16	23	16-23 HPI	Top 5% of recalculated absolute transition contributions after excluding 456 translation/ribosome genes	1	459	8	6785	1.97075062649481	0.429172949259859	1	1	1	1	molecular_function	alcohol dehydrogenase (NAD+) activity
GO:0005643	PRJNA628162	Solanum lycopersicum	exclude_all_translation_ribosome_annotated_genes	16	23	16-23 HPI	Top 5% of recalculated absolute transition contributions after excluding 456 translation/ribosome genes	1	459	8	6785	1.97075062649481	0.429172949259859	1	1	1	1	cellular_component	nuclear pore
GO:0006366	PRJNA628162	Solanum lycopersicum	exclude_all_translation_ribosome_annotated_genes	16	23	16-23 HPI	Top 5% of recalculated absolute transition contributions after excluding 456 translation/ribosome genes	1	459	8	6785	1.97075062649481	0.429172949259859	1	1	1	1	biological_process	transcription by RNA polymerase II
GO:0007031	PRJNA628162	Solanum lycopersicum	exclude_all_translation_ribosome_annotated_genes	16	23	16-23 HPI	Top 5% of recalculated absolute transition contributions after excluding 456 translation/ribosome genes	1	459	8	6785	1.97075062649481	0.429172949259859	1	1	1	1	biological_process	peroxisome organization
GO:0030010	PRJNA628162	Solanum lycopersicum	exclude_all_translation_ribosome_annotated_genes	16	23	16-23 HPI	Top 5% of recalculated absolute transition contributions after excluding 456 translation/ribosome genes	1	459	8	6785	1.97075062649481	0.429172949259859	1	1	1	1	biological_process	establishment of cell polarity
GO:0044396	PRJNA628162	Solanum lycopersicum	exclude_all_translation_ribosome_annotated_genes	16	23	16-23 HPI	Top 5% of recalculated absolute transition contributions after excluding 456 translation/ribosome genes	1	459	8	6785	1.97075062649481	0.429172949259859	1	1	1	1	biological_process	actin cortical patch organization
GO:0055088	PRJNA628162	Solanum lycopersicum	exclude_all_translation_ribosome_annotated_genes	16	23	16-23 HPI	Top 5% of recalculated absolute transition contributions after excluding 456 translation/ribosome genes	1	459	8	6785	1.97075062649481	0.429172949259859	1	1	1	1	biological_process	lipid homeostasis
GO:0070971	PRJNA628162	Solanum lycopersicum	exclude_all_translation_ribosome_annotated_genes	16	23	16-23 HPI	Top 5% of recalculated absolute transition contributions after excluding 456 translation/ribosome genes	1	459	8	6785	1.97075062649481	0.429172949259859	1	1	1	1	cellular_component	endoplasmic reticulum exit site
GO:0090575	PRJNA628162	Solanum lycopersicum	exclude_all_translation_ribosome_annotated_genes	16	23	16-23 HPI	Top 5% of recalculated absolute transition contributions after excluding 456 translation/ribosome genes	1	459	8	6785	1.97075062649481	0.429172949259859	1	1	1	1	cellular_component	RNA polymerase II transcription regulator complex
GO:0140115	PRJNA628162	Solanum lycopersicum	exclude_all_translation_ribosome_annotated_genes	16	23	16-23 HPI	Top 5% of recalculated absolute transition contributions after excluding 456 translation/ribosome genes	1	459	8	6785	1.97075062649481	0.429172949259859	1	1	1	1	biological_process	export across plasma membrane
GO:0010181	PRJNA628162	Solanum lycopersicum	exclude_all_translation_ribosome_annotated_genes	16	23	16-23 HPI	Top 5% of recalculated absolute transition contributions after excluding 456 translation/ribosome genes	4	459	35	6785	1.78498430946486	0.20940268744962	1	1	1	1	molecular_function	FMN binding
GO:0044550	PRJNA628162	Solanum lycopersicum	exclude_all_translation_ribosome_annotated_genes	16	23	16-23 HPI	Top 5% of recalculated absolute transition contributions after excluding 456 translation/ribosome genes	4	459	35	6785	1.78498430946486	0.20940268744962	1	1	1	1	biological_process	secondary metabolite biosynthetic process
GO:0031267	PRJNA628162	Solanum lycopersicum	exclude_all_translation_ribosome_annotated_genes	16	23	16-23 HPI	Top 5% of recalculated absolute transition contributions after excluding 456 translation/ribosome genes	3	459	27	6785	1.72734047394782	0.274578070900842	1	1	1	1	molecular_function	small GTPase binding
GO:0042802	PRJNA628162	Solanum lycopersicum	exclude_all_translation_ribosome_annotated_genes	16	23	16-23 HPI	Top 5% of recalculated absolute transition contributions after excluding 456 translation/ribosome genes	3	459	27	6785	1.72734047394782	0.274578070900842	1	1	1	1	molecular_function	identical protein binding
GO:0015171	PRJNA628162	Solanum lycopersicum	exclude_all_translation_ribosome_annotated_genes	16	23	16-23 HPI	Top 5% of recalculated absolute transition contributions after excluding 456 translation/ribosome genes	2	459	18	6785	1.72574874973681	0.346500847812414	1	1	1	1	molecular_function	amino acid transmembrane transporter activity
GO:0000266	PRJNA628162	Solanum lycopersicum	exclude_all_translation_ribosome_annotated_genes	16	23	16-23 HPI	Top 5% of recalculated absolute transition contributions after excluding 456 translation/ribosome genes	1	459	9	6785	1.72416397097248	0.467834542337877	1	1	1	1	biological_process	mitochondrial fission
GO:0000462	PRJNA628162	Solanum lycopersicum	exclude_all_translation_ribosome_annotated_genes	16	23	16-23 HPI	Top 5% of recalculated absolute transition contributions after excluding 456 translation/ribosome genes	1	459	9	6785	1.72416397097248	0.467834542337877	1	1	1	1	biological_process	maturation of SSU-rRNA from tricistronic rRNA transcript (SSU-rRNA, 5.8S rRNA, LSU-rRNA)
GO:0000812	PRJNA628162	Solanum lycopersicum	exclude_all_translation_ribosome_annotated_genes	16	23	16-23 HPI	Top 5% of recalculated absolute transition contributions after excluding 456 translation/ribosome genes	1	459	9	6785	1.72416397097248	0.467834542337877	1	1	1	1	cellular_component	Swr1 complex
GO:0004622	PRJNA628162	Solanum lycopersicum	exclude_all_translation_ribosome_annotated_genes	16	23	16-23 HPI	Top 5% of recalculated absolute transition contributions after excluding 456 translation/ribosome genes	1	459	9	6785	1.72416397097248	0.467834542337877	1	1	1	1	molecular_function	phosphatidylcholine lysophospholipase A1 activity
GO:0005628	PRJNA628162	Solanum lycopersicum	exclude_all_translation_ribosome_annotated_genes	16	23	16-23 HPI	Top 5% of recalculated absolute transition contributions after excluding 456 translation/ribosome genes	1	459	9	6785	1.72416397097248	0.467834542337877	1	1	1	1	cellular_component	prospore membrane
GO:0008198	PRJNA628162	Solanum lycopersicum	exclude_all_translation_ribosome_annotated_genes	16	23	16-23 HPI	Top 5% of recalculated absolute transition contributions after excluding 456 translation/ribosome genes	1	459	9	6785	1.72416397097248	0.467834542337877	1	1	1	1	molecular_function	ferrous iron binding
GO:0008483	PRJNA628162	Solanum lycopersicum	exclude_all_translation_ribosome_annotated_genes	16	23	16-23 HPI	Top 5% of recalculated absolute transition contributions after excluding 456 translation/ribosome genes	1	459	9	6785	1.72416397097248	0.467834542337877	1	1	1	1	molecular_function	transaminase activity
GO:0009099	PRJNA628162	Solanum lycopersicum	exclude_all_translation_ribosome_annotated_genes	16	23	16-23 HPI	Top 5% of recalculated absolute transition contributions after excluding 456 translation/ribosome genes	1	459	9	6785	1.72416397097248	0.467834542337877	1	1	1	1	biological_process	L-valine biosynthetic process
GO:0015031	PRJNA628162	Solanum lycopersicum	exclude_all_translation_ribosome_annotated_genes	16	23	16-23 HPI	Top 5% of recalculated absolute transition contributions after excluding 456 translation/ribosome genes	1	459	9	6785	1.72416397097248	0.467834542337877	1	1	1	1	biological_process	protein transport
GO:0030148	PRJNA628162	Solanum lycopersicum	exclude_all_translation_ribosome_annotated_genes	16	23	16-23 HPI	Top 5% of recalculated absolute transition contributions after excluding 456 translation/ribosome genes	1	459	9	6785	1.72416397097248	0.467834542337877	1	1	1	1	biological_process	sphingolipid biosynthetic process
GO:0030245	PRJNA628162	Solanum lycopersicum	exclude_all_translation_ribosome_annotated_genes	16	23	16-23 HPI	Top 5% of recalculated absolute transition contributions after excluding 456 translation/ribosome genes	1	459	9	6785	1.72416397097248	0.467834542337877	1	1	1	1	biological_process	cellulose catabolic process
GO:0052851	PRJNA628162	Solanum lycopersicum	exclude_all_translation_ribosome_annotated_genes	16	23	16-23 HPI	Top 5% of recalculated absolute transition contributions after excluding 456 translation/ribosome genes	1	459	9	6785	1.72416397097248	0.467834542337877	1	1	1	1	molecular_function	ferric-chelate reductase (NADPH) activity
GO:0031505	PRJNA628162	Solanum lycopersicum	exclude_all_translation_ribosome_annotated_genes	16	23	16-23 HPI	Top 5% of recalculated absolute transition contributions after excluding 456 translation/ribosome genes	4	459	37	6785	1.67628904733194	0.238838740247259	1	1	1	1	biological_process	fungal-type cell wall organization
GO:0051539	PRJNA628162	Solanum lycopersicum	exclude_all_translation_ribosome_annotated_genes	16	23	16-23 HPI	Top 5% of recalculated absolute transition contributions after excluding 456 translation/ribosome genes	2	459	19	6785	1.62399101994218	0.371579844752417	1	1	1	1	molecular_function	4 iron, 4 sulfur cluster binding
GO:0006826	PRJNA628162	Solanum lycopersicum	exclude_all_translation_ribosome_annotated_genes	16	23	16-23 HPI	Top 5% of recalculated absolute transition contributions after excluding 456 translation/ribosome genes	1	459	10	6785	1.53237478525037	0.503882940370184	1	1	1	1	biological_process	iron ion transport
GO:0008654	PRJNA628162	Solanum lycopersicum	exclude_all_translation_ribosome_annotated_genes	16	23	16-23 HPI	Top 5% of recalculated absolute transition contributions after excluding 456 translation/ribosome genes	1	459	10	6785	1.53237478525037	0.503882940370184	1	1	1	1	biological_process	phospholipid biosynthetic process
GO:0015250	PRJNA628162	Solanum lycopersicum	exclude_all_translation_ribosome_annotated_genes	16	23	16-23 HPI	Top 5% of recalculated absolute transition contributions after excluding 456 translation/ribosome genes	1	459	10	6785	1.53237478525037	0.503882940370184	1	1	1	1	molecular_function	water channel activity
GO:0015421	PRJNA628162	Solanum lycopersicum	exclude_all_translation_ribosome_annotated_genes	16	23	16-23 HPI	Top 5% of recalculated absolute transition contributions after excluding 456 translation/ribosome genes	1	459	10	6785	1.53237478525037	0.503882940370184	1	1	1	1	molecular_function	ABC-type oligopeptide transporter activity
GO:0015677	PRJNA628162	Solanum lycopersicum	exclude_all_translation_ribosome_annotated_genes	16	23	16-23 HPI	Top 5% of recalculated absolute transition contributions after excluding 456 translation/ribosome genes	1	459	10	6785	1.53237478525037	0.503882940370184	1	1	1	1	biological_process	copper ion import
GO:0031122	PRJNA628162	Solanum lycopersicum	exclude_all_translation_ribosome_annotated_genes	16	23	16-23 HPI	Top 5% of recalculated absolute transition contributions after excluding 456 translation/ribosome genes	1	459	10	6785	1.53237478525037	0.503882940370184	1	1	1	1	biological_process	cytoplasmic microtubule organization
GO:0031146	PRJNA628162	Solanum lycopersicum	exclude_all_translation_ribosome_annotated_genes	16	23	16-23 HPI	Top 5% of recalculated absolute transition contributions after excluding 456 translation/ribosome genes	1	459	10	6785	1.53237478525037	0.503882940370184	1	1	1	1	biological_process	SCF-dependent proteasomal ubiquitin-dependent protein catabolic process
GO:0034354	PRJNA628162	Solanum lycopersicum	exclude_all_translation_ribosome_annotated_genes	16	23	16-23 HPI	Top 5% of recalculated absolute transition contributions after excluding 456 translation/ribosome genes	1	459	10	6785	1.53237478525037	0.503882940370184	1	1	1	1	biological_process	'de novo' NAD+ biosynthetic process from L-tryptophan
GO:0047617	PRJNA628162	Solanum lycopersicum	exclude_all_translation_ribosome_annotated_genes	16	23	16-23 HPI	Top 5% of recalculated absolute transition contributions after excluding 456 translation/ribosome genes	1	459	10	6785	1.53237478525037	0.503882940370184	1	1	1	1	molecular_function	fatty acyl-CoA hydrolase activity
GO:0072583	PRJNA628162	Solanum lycopersicum	exclude_all_translation_ribosome_annotated_genes	16	23	16-23 HPI	Top 5% of recalculated absolute transition contributions after excluding 456 translation/ribosome genes	1	459	10	6785	1.53237478525037	0.503882940370184	1	1	1	1	biological_process	clathrin-dependent endocytosis
GO:0090374	PRJNA628162	Solanum lycopersicum	exclude_all_translation_ribosome_annotated_genes	16	23	16-23 HPI	Top 5% of recalculated absolute transition contributions after excluding 456 translation/ribosome genes	1	459	10	6785	1.53237478525037	0.503882940370184	1	1	1	1	biological_process	oligopeptide export from mitochondrion
GO:0106310	PRJNA628162	Solanum lycopersicum	exclude_all_translation_ribosome_annotated_genes	16	23	16-23 HPI	Top 5% of recalculated absolute transition contributions after excluding 456 translation/ribosome genes	1	459	10	6785	1.53237478525037	0.503882940370184	1	1	1	1	molecular_function	protein serine kinase activity
GO:0005778	PRJNA628162	Solanum lycopersicum	exclude_all_translation_ribosome_annotated_genes	16	23	16-23 HPI	Top 5% of recalculated absolute transition contributions after excluding 456 translation/ribosome genes	3	459	31	6785	1.47967634843066	0.350440538964417	1	1	1	1	cellular_component	peroxisomal membrane
GO:0061631	PRJNA628162	Solanum lycopersicum	exclude_all_translation_ribosome_annotated_genes	16	23	16-23 HPI	Top 5% of recalculated absolute transition contributions after excluding 456 translation/ribosome genes	2	459	21	6785	1.4526150096462	0.420492226353799	1	1	1	1	molecular_function	ubiquitin conjugating enzyme activity
GO:0050660	PRJNA628162	Solanum lycopersicum	exclude_all_translation_ribosome_annotated_genes	16	23	16-23 HPI	Top 5% of recalculated absolute transition contributions after excluding 456 translation/ribosome genes	9	459	96	6785	1.43415187292909	0.200002696584896	1	1	1	1	molecular_function	flavin adenine dinucleotide binding
GO:0005975	PRJNA628162	Solanum lycopersicum	exclude_all_translation_ribosome_annotated_genes	16	23	16-23 HPI	Top 5% of recalculated absolute transition contributions after excluding 456 translation/ribosome genes	13	459	142	6785	1.40014325318809	0.163006086830127	1	1	1	1	biological_process	carbohydrate metabolic process
GO:0030479	PRJNA628162	Solanum lycopersicum	exclude_all_translation_ribosome_annotated_genes	16	23	16-23 HPI	Top 5% of recalculated absolute transition contributions after excluding 456 translation/ribosome genes	3	459	33	6785	1.38061601276201	0.388193005396397	1	1	1	1	cellular_component	actin cortical patch
GO:0003724	PRJNA628162	Solanum lycopersicum	exclude_all_translation_ribosome_annotated_genes	16	23	16-23 HPI	Top 5% of recalculated absolute transition contributions after excluding 456 translation/ribosome genes	2	459	22	6785	1.37978301756245	0.444212986482825	1	1	1	1	molecular_function	RNA helicase activity
GO:0016791	PRJNA628162	Solanum lycopersicum	exclude_all_translation_ribosome_annotated_genes	16	23	16-23 HPI	Top 5% of recalculated absolute transition contributions after excluding 456 translation/ribosome genes	2	459	22	6785	1.37978301756245	0.444212986482825	1	1	1	1	molecular_function	phosphatase activity
GO:0042393	PRJNA628162	Solanum lycopersicum	exclude_all_translation_ribosome_annotated_genes	16	23	16-23 HPI	Top 5% of recalculated absolute transition contributions after excluding 456 translation/ribosome genes	2	459	22	6785	1.37978301756245	0.444212986482825	1	1	1	1	molecular_function	histone binding
GO:0006396	PRJNA628162	Solanum lycopersicum	exclude_all_translation_ribosome_annotated_genes	16	23	16-23 HPI	Top 5% of recalculated absolute transition contributions after excluding 456 translation/ribosome genes	1	459	11	6785	1.37895365851388	0.53749441348754	1	1	1	1	biological_process	RNA processing
GO:0031124	PRJNA628162	Solanum lycopersicum	exclude_all_translation_ribosome_annotated_genes	16	23	16-23 HPI	Top 5% of recalculated absolute transition contributions after excluding 456 translation/ribosome genes	1	459	11	6785	1.37895365851388	0.53749441348754	1	1	1	1	biological_process	mRNA 3'-end processing
GO:0035673	PRJNA628162	Solanum lycopersicum	exclude_all_translation_ribosome_annotated_genes	16	23	16-23 HPI	Top 5% of recalculated absolute transition contributions after excluding 456 translation/ribosome genes	1	459	11	6785	1.37895365851388	0.53749441348754	1	1	1	1	molecular_function	oligopeptide transmembrane transporter activity
GO:0045040	PRJNA628162	Solanum lycopersicum	exclude_all_translation_ribosome_annotated_genes	16	23	16-23 HPI	Top 5% of recalculated absolute transition contributions after excluding 456 translation/ribosome genes	1	459	11	6785	1.37895365851388	0.53749441348754	1	1	1	1	biological_process	protein insertion into mitochondrial outer membrane
GO:0045271	PRJNA628162	Solanum lycopersicum	exclude_all_translation_ribosome_annotated_genes	16	23	16-23 HPI	Top 5% of recalculated absolute transition contributions after excluding 456 translation/ribosome genes	1	459	11	6785	1.37895365851388	0.53749441348754	1	1	1	1	cellular_component	respiratory chain complex I
GO:0070628	PRJNA628162	Solanum lycopersicum	exclude_all_translation_ribosome_annotated_genes	16	23	16-23 HPI	Top 5% of recalculated absolute transition contributions after excluding 456 translation/ribosome genes	1	459	11	6785	1.37895365851388	0.53749441348754	1	1	1	1	molecular_function	proteasome binding
GO:0050661	PRJNA628162	Solanum lycopersicum	exclude_all_translation_ribosome_annotated_genes	16	23	16-23 HPI	Top 5% of recalculated absolute transition contributions after excluding 456 translation/ribosome genes	4	459	45	6785	1.34755256546925	0.362916978407731	1	1	1	1	molecular_function	NADP binding
GO:0005758	PRJNA628162	Solanum lycopersicum	exclude_all_translation_ribosome_annotated_genes	16	23	16-23 HPI	Top 5% of recalculated absolute transition contributions after excluding 456 translation/ribosome genes	3	459	34	6785	1.33587868751445	0.406879641629676	1	1	1	1	cellular_component	mitochondrial intermembrane space
GO:0006879	PRJNA628162	Solanum lycopersicum	exclude_all_translation_ribosome_annotated_genes	16	23	16-23 HPI	Top 5% of recalculated absolute transition contributions after excluding 456 translation/ribosome genes	2	459	23	6785	1.31389128565559	0.467384081968907	1	1	1	1	biological_process	intracellular iron ion homeostasis
GO:0016651	PRJNA628162	Solanum lycopersicum	exclude_all_translation_ribosome_annotated_genes	16	23	16-23 HPI	Top 5% of recalculated absolute transition contributions after excluding 456 translation/ribosome genes	2	459	23	6785	1.31389128565559	0.467384081968907	1	1	1	1	molecular_function	oxidoreductase activity, acting on NAD(P)H
GO:0043565	PRJNA628162	Solanum lycopersicum	exclude_all_translation_ribosome_annotated_genes	16	23	16-23 HPI	Top 5% of recalculated absolute transition contributions after excluding 456 translation/ribosome genes	2	459	23	6785	1.31389128565559	0.467384081968907	1	1	1	1	molecular_function	sequence-specific DNA binding
GO:0016757	PRJNA628162	Solanum lycopersicum	exclude_all_translation_ribosome_annotated_genes	16	23	16-23 HPI	Top 5% of recalculated absolute transition contributions after excluding 456 translation/ribosome genes	1	459	12	6785	1.25342607229957	0.568833365983734	1	1	1	1	molecular_function	glycosyltransferase activity
GO:0016846	PRJNA628162	Solanum lycopersicum	exclude_all_translation_ribosome_annotated_genes	16	23	16-23 HPI	Top 5% of recalculated absolute transition contributions after excluding 456 translation/ribosome genes	1	459	12	6785	1.25342607229957	0.568833365983734	1	1	1	1	molecular_function	carbon-sulfur lyase activity
GO:0031011	PRJNA628162	Solanum lycopersicum	exclude_all_translation_ribosome_annotated_genes	16	23	16-23 HPI	Top 5% of recalculated absolute transition contributions after excluding 456 translation/ribosome genes	1	459	12	6785	1.25342607229957	0.568833365983734	1	1	1	1	cellular_component	Ino80 complex
GO:0003723	PRJNA628162	Solanum lycopersicum	exclude_all_translation_ribosome_annotated_genes	16	23	16-23 HPI	Top 5% of recalculated absolute transition contributions after excluding 456 translation/ribosome genes	12	459	146	6785	1.24046452277542	0.283258166104851	1	1	1	1	molecular_function	RNA binding
GO:0005507	PRJNA628162	Solanum lycopersicum	exclude_all_translation_ribosome_annotated_genes	16	23	16-23 HPI	Top 5% of recalculated absolute transition contributions after excluding 456 translation/ribosome genes	2	459	25	6785	1.19927903393934	0.511947327649171	1	1	1	1	molecular_function	copper ion binding
GO:0005759	PRJNA628162	Solanum lycopersicum	exclude_all_translation_ribosome_annotated_genes	16	23	16-23 HPI	Top 5% of recalculated absolute transition contributions after excluding 456 translation/ribosome genes	5	459	63	6785	1.19015284020548	0.424103406821423	1	1	1	1	cellular_component	mitochondrial matrix
GO:0005874	PRJNA628162	Solanum lycopersicum	exclude_all_translation_ribosome_annotated_genes	16	23	16-23 HPI	Top 5% of recalculated absolute transition contributions after excluding 456 translation/ribosome genes	1	459	13	6785	1.14880974334165	0.598053133444751	1	1	1	1	cellular_component	microtubule
GO:0006406	PRJNA628162	Solanum lycopersicum	exclude_all_translation_ribosome_annotated_genes	16	23	16-23 HPI	Top 5% of recalculated absolute transition contributions after excluding 456 translation/ribosome genes	1	459	13	6785	1.14880974334165	0.598053133444751	1	1	1	1	biological_process	mRNA export from nucleus
GO:0030466	PRJNA628162	Solanum lycopersicum	exclude_all_translation_ribosome_annotated_genes	16	23	16-23 HPI	Top 5% of recalculated absolute transition contributions after excluding 456 translation/ribosome genes	1	459	13	6785	1.14880974334165	0.598053133444751	1	1	1	1	biological_process	silent mating-type cassette heterochromatin formation
GO:0030488	PRJNA628162	Solanum lycopersicum	exclude_all_translation_ribosome_annotated_genes	16	23	16-23 HPI	Top 5% of recalculated absolute transition contributions after excluding 456 translation/ribosome genes	1	459	13	6785	1.14880974334165	0.598053133444751	1	1	1	1	biological_process	tRNA methylation
GO:0032968	PRJNA628162	Solanum lycopersicum	exclude_all_translation_ribosome_annotated_genes	16	23	16-23 HPI	Top 5% of recalculated absolute transition contributions after excluding 456 translation/ribosome genes	1	459	13	6785	1.14880974334165	0.598053133444751	1	1	1	1	biological_process	positive regulation of transcription elongation by RNA polymerase II
GO:0035267	PRJNA628162	Solanum lycopersicum	exclude_all_translation_ribosome_annotated_genes	16	23	16-23 HPI	Top 5% of recalculated absolute transition contributions after excluding 456 translation/ribosome genes	1	459	13	6785	1.14880974334165	0.598053133444751	1	1	1	1	cellular_component	NuA4 histone acetyltransferase complex
GO:0005525	PRJNA628162	Solanum lycopersicum	exclude_all_translation_ribosome_annotated_genes	16	23	16-23 HPI	Top 5% of recalculated absolute transition contributions after excluding 456 translation/ribosome genes	5	459	67	6785	1.1126605644138	0.478020645086212	1	1	1	1	molecular_function	GTP binding
GO:0016491	PRJNA628162	Solanum lycopersicum	exclude_all_translation_ribosome_annotated_genes	16	23	16-23 HPI	Top 5% of recalculated absolute transition contributions after excluding 456 translation/ribosome genes	10	459	137	6785	1.08706141052721	0.44932495940803	1	1	1	1	molecular_function	oxidoreductase activity
GO:0043130	PRJNA628162	Solanum lycopersicum	exclude_all_translation_ribosome_annotated_genes	16	23	16-23 HPI	Top 5% of recalculated absolute transition contributions after excluding 456 translation/ribosome genes	2	459	28	6785	1.06044335064342	0.574028270647526	1	1	1	1	molecular_function	ubiquitin binding
GO:0003713	PRJNA628162	Solanum lycopersicum	exclude_all_translation_ribosome_annotated_genes	16	23	16-23 HPI	Top 5% of recalculated absolute transition contributions after excluding 456 translation/ribosome genes	1	459	14	6785	1.06031157724089	0.62529672643779	1	1	1	1	molecular_function	transcription coactivator activity
GO:0004601	PRJNA628162	Solanum lycopersicum	exclude_all_translation_ribosome_annotated_genes	16	23	16-23 HPI	Top 5% of recalculated absolute transition contributions after excluding 456 translation/ribosome genes	1	459	14	6785	1.06031157724089	0.62529672643779	1	1	1	1	molecular_function	peroxidase activity
GO:0016705	PRJNA628162	Solanum lycopersicum	exclude_all_translation_ribosome_annotated_genes	16	23	16-23 HPI	Top 5% of recalculated absolute transition contributions after excluding 456 translation/ribosome genes	8	459	115	6785	1.03098255255647	0.520703025805605	1	1	1	1	molecular_function	oxidoreductase activity, acting on paired donors, with incorporation or reduction of molecular oxygen
GO:0005351	PRJNA628162	Solanum lycopersicum	exclude_all_translation_ribosome_annotated_genes	16	23	16-23 HPI	Top 5% of recalculated absolute transition contributions after excluding 456 translation/ribosome genes	4	459	59	6785	1.00235734473031	0.572465363430526	1	1	1	1	molecular_function	carbohydrate:proton symporter activity
GO:0000978	PRJNA628162	Solanum lycopersicum	exclude_all_translation_ribosome_annotated_genes	16	23	16-23 HPI	Top 5% of recalculated absolute transition contributions after excluding 456 translation/ribosome genes	5	459	74	6785	0.998691375003902	0.567698338797016	1	1	1	1	molecular_function	RNA polymerase II cis-regulatory region sequence-specific DNA binding
GO:0008289	PRJNA628162	Solanum lycopersicum	exclude_all_translation_ribosome_annotated_genes	16	23	16-23 HPI	Top 5% of recalculated absolute transition contributions after excluding 456 translation/ribosome genes	1	459	15	6785	0.984406429893746	0.65069752433545	1	1	1	1	molecular_function	lipid binding
GO:0015179	PRJNA628162	Solanum lycopersicum	exclude_all_translation_ribosome_annotated_genes	16	23	16-23 HPI	Top 5% of recalculated absolute transition contributions after excluding 456 translation/ribosome genes	1	459	15	6785	0.984406429893746	0.65069752433545	1	1	1	1	molecular_function	L-amino acid transmembrane transporter activity
GO:0000166	PRJNA628162	Solanum lycopersicum	exclude_all_translation_ribosome_annotated_genes	16	23	16-23 HPI	Top 5% of recalculated absolute transition contributions after excluding 456 translation/ribosome genes	1	459	16	6785	0.918640944998654	0.674379922611673	1	1	1	1	molecular_function	nucleotide binding
GO:0046961	PRJNA628162	Solanum lycopersicum	exclude_all_translation_ribosome_annotated_genes	16	23	16-23 HPI	Top 5% of recalculated absolute transition contributions after excluding 456 translation/ribosome genes	1	459	16	6785	0.918640944998654	0.674379922611673	1	1	1	1	molecular_function	proton-transporting ATPase activity, rotational mechanism
GO:0036503	PRJNA628162	Solanum lycopersicum	exclude_all_translation_ribosome_annotated_genes	16	23	16-23 HPI	Top 5% of recalculated absolute transition contributions after excluding 456 translation/ribosome genes	2	459	32	6785	0.918462789208807	0.647548300354295	1	1	1	1	biological_process	ERAD pathway
GO:0005506	PRJNA628162	Solanum lycopersicum	exclude_all_translation_ribosome_annotated_genes	16	23	16-23 HPI	Top 5% of recalculated absolute transition contributions after excluding 456 translation/ribosome genes	10	459	160	6785	0.917008620209967	0.649687048022457	1	1	1	1	molecular_function	iron ion binding
GO:0006629	PRJNA628162	Solanum lycopersicum	exclude_all_translation_ribosome_annotated_genes	16	23	16-23 HPI	Top 5% of recalculated absolute transition contributions after excluding 456 translation/ribosome genes	2	459	33	6785	0.888696146338099	0.664280900028999	1	1	1	1	biological_process	lipid metabolic process
GO:0140359	PRJNA628162	Solanum lycopersicum	exclude_all_translation_ribosome_annotated_genes	16	23	16-23 HPI	Top 5% of recalculated absolute transition contributions after excluding 456 translation/ribosome genes	2	459	33	6785	0.888696146338099	0.664280900028999	1	1	1	1	molecular_function	ABC-type transporter activity
GO:0005789	PRJNA628162	Solanum lycopersicum	exclude_all_translation_ribosome_annotated_genes	16	23	16-23 HPI	Top 5% of recalculated absolute transition contributions after excluding 456 translation/ribosome genes	11	459	183	6785	0.878512401098464	0.702670284467578	1	1	1	1	cellular_component	endoplasmic reticulum membrane
GO:0004497	PRJNA628162	Solanum lycopersicum	exclude_all_translation_ribosome_annotated_genes	16	23	16-23 HPI	Top 5% of recalculated absolute transition contributions after excluding 456 translation/ribosome genes	8	459	134	6785	0.872849766615611	0.694399274021596	1	1	1	1	molecular_function	monooxygenase activity
GO:0016788	PRJNA628162	Solanum lycopersicum	exclude_all_translation_ribosome_annotated_genes	16	23	16-23 HPI	Top 5% of recalculated absolute transition contributions after excluding 456 translation/ribosome genes	1	459	17	6785	0.861093728742323	0.696459936723246	1	1	1	1	molecular_function	hydrolase activity, acting on ester bonds
GO:0003700	PRJNA628162	Solanum lycopersicum	exclude_all_translation_ribosome_annotated_genes	16	23	16-23 HPI	Top 5% of recalculated absolute transition contributions after excluding 456 translation/ribosome genes	2	459	34	6785	0.860789421541532	0.680368478678956	1	1	1	1	molecular_function	DNA-binding transcription factor activity
GO:0005634	PRJNA628162	Solanum lycopersicum	exclude_all_translation_ribosome_annotated_genes	16	23	16-23 HPI	Top 5% of recalculated absolute transition contributions after excluding 456 translation/ribosome genes	51	459	887	6785	0.820896309300652	0.915833070870589	1	1	1	1	cellular_component	nucleus
GO:0004672	PRJNA628162	Solanum lycopersicum	exclude_all_translation_ribosome_annotated_genes	16	23	16-23 HPI	Top 5% of recalculated absolute transition contributions after excluding 456 translation/ribosome genes	1	459	18	6785	0.810315350835118	0.717045765482707	1	1	1	1	molecular_function	protein kinase activity
GO:0055085	PRJNA628162	Solanum lycopersicum	exclude_all_translation_ribosome_annotated_genes	16	23	16-23 HPI	Top 5% of recalculated absolute transition contributions after excluding 456 translation/ribosome genes	1	459	18	6785	0.810315350835118	0.717045765482707	1	1	1	1	biological_process	transmembrane transport
GO:0003924	PRJNA628162	Solanum lycopersicum	exclude_all_translation_ribosome_annotated_genes	16	23	16-23 HPI	Top 5% of recalculated absolute transition contributions after excluding 456 translation/ribosome genes	3	459	54	6785	0.809482080339326	0.717646151385926	1	1	1	1	molecular_function	GTPase activity
GO:0000932	PRJNA628162	Solanum lycopersicum	exclude_all_translation_ribosome_annotated_genes	16	23	16-23 HPI	Top 5% of recalculated absolute transition contributions after excluding 456 translation/ribosome genes	1	459	19	6785	0.765178176333035	0.73623831663439	1	1	1	1	cellular_component	P-body
GO:0003688	PRJNA628162	Solanum lycopersicum	exclude_all_translation_ribosome_annotated_genes	16	23	16-23 HPI	Top 5% of recalculated absolute transition contributions after excluding 456 translation/ribosome genes	1	459	19	6785	0.765178176333035	0.73623831663439	1	1	1	1	molecular_function	DNA replication origin binding
GO:0003690	PRJNA628162	Solanum lycopersicum	exclude_all_translation_ribosome_annotated_genes	16	23	16-23 HPI	Top 5% of recalculated absolute transition contributions after excluding 456 translation/ribosome genes	1	459	19	6785	0.765178176333035	0.73623831663439	1	1	1	1	molecular_function	double-stranded DNA binding
GO:0006368	PRJNA628162	Solanum lycopersicum	exclude_all_translation_ribosome_annotated_genes	16	23	16-23 HPI	Top 5% of recalculated absolute transition contributions after excluding 456 translation/ribosome genes	1	459	19	6785	0.765178176333035	0.73623831663439	1	1	1	1	biological_process	transcription elongation by RNA polymerase II
GO:0034399	PRJNA628162	Solanum lycopersicum	exclude_all_translation_ribosome_annotated_genes	16	23	16-23 HPI	Top 5% of recalculated absolute transition contributions after excluding 456 translation/ribosome genes	1	459	19	6785	0.765178176333035	0.73623831663439	1	1	1	1	cellular_component	nuclear periphery
GO:0045944	PRJNA628162	Solanum lycopersicum	exclude_all_translation_ribosome_annotated_genes	16	23	16-23 HPI	Top 5% of recalculated absolute transition contributions after excluding 456 translation/ribosome genes	4	459	79	6785	0.73273010770672	0.79157739689122	1	1	1	1	biological_process	positive regulation of transcription by RNA polymerase II
GO:0005886	PRJNA628162	Solanum lycopersicum	exclude_all_translation_ribosome_annotated_genes	16	23	16-23 HPI	Top 5% of recalculated absolute transition contributions after excluding 456 translation/ribosome genes	20	459	391	6785	0.731295979870999	0.930006479454611	1	1	1	1	cellular_component	plasma membrane
GO:0005694	PRJNA628162	Solanum lycopersicum	exclude_all_translation_ribosome_annotated_genes	16	23	16-23 HPI	Top 5% of recalculated absolute transition contributions after excluding 456 translation/ribosome genes	1	459	20	6785	0.724791792100464	0.754131697164217	1	1	1	1	cellular_component	chromosome
GO:0043332	PRJNA628162	Solanum lycopersicum	exclude_all_translation_ribosome_annotated_genes	16	23	16-23 HPI	Top 5% of recalculated absolute transition contributions after excluding 456 translation/ribosome genes	1	459	20	6785	0.724791792100464	0.754131697164217	1	1	1	1	cellular_component	mating projection tip
GO:0000785	PRJNA628162	Solanum lycopersicum	exclude_all_translation_ribosome_annotated_genes	16	23	16-23 HPI	Top 5% of recalculated absolute transition contributions after excluding 456 translation/ribosome genes	3	459	61	6785	0.71099319725133	0.79131703740428	1	1	1	1	cellular_component	chromatin
GO:0005783	PRJNA628162	Solanum lycopersicum	exclude_all_translation_ribosome_annotated_genes	16	23	16-23 HPI	Top 5% of recalculated absolute transition contributions after excluding 456 translation/ribosome genes	5	459	102	6785	0.707239941067721	0.829341391171534	1	1	1	1	cellular_component	endoplasmic reticulum
GO:0000155	PRJNA628162	Solanum lycopersicum	exclude_all_translation_ribosome_annotated_genes	16	23	16-23 HPI	Top 5% of recalculated absolute transition contributions after excluding 456 translation/ribosome genes	1	459	21	6785	0.68844376352529	0.770813670704738	1	1	1	1	molecular_function	phosphorelay sensor kinase activity
GO:0016052	PRJNA628162	Solanum lycopersicum	exclude_all_translation_ribosome_annotated_genes	16	23	16-23 HPI	Top 5% of recalculated absolute transition contributions after excluding 456 translation/ribosome genes	1	459	21	6785	0.68844376352529	0.770813670704738	1	1	1	1	biological_process	carbohydrate catabolic process
GO:0003697	PRJNA628162	Solanum lycopersicum	exclude_all_translation_ribosome_annotated_genes	16	23	16-23 HPI	Top 5% of recalculated absolute transition contributions after excluding 456 translation/ribosome genes	2	459	42	6785	0.687760493901753	0.787370785936521	1	1	1	1	molecular_function	single-stranded DNA binding
GO:0006355	PRJNA628162	Solanum lycopersicum	exclude_all_translation_ribosome_annotated_genes	16	23	16-23 HPI	Top 5% of recalculated absolute transition contributions after excluding 456 translation/ribosome genes	2	459	43	6785	0.670879221048963	0.798262228565362	1	1	1	1	biological_process	regulation of DNA-templated transcription
GO:0071014	PRJNA628162	Solanum lycopersicum	exclude_all_translation_ribosome_annotated_genes	16	23	16-23 HPI	Top 5% of recalculated absolute transition contributions after excluding 456 translation/ribosome genes	1	459	22	6785	0.655557294844256	0.786366084239115	1	1	1	1	cellular_component	post-mRNA release spliceosomal complex
GO:0003684	PRJNA628162	Solanum lycopersicum	exclude_all_translation_ribosome_annotated_genes	16	23	16-23 HPI	Top 5% of recalculated absolute transition contributions after excluding 456 translation/ribosome genes	1	459	23	6785	0.625660423612307	0.800865266160488	1	1	1	1	molecular_function	damaged DNA binding
GO:0005654	PRJNA628162	Solanum lycopersicum	exclude_all_translation_ribosome_annotated_genes	16	23	16-23 HPI	Top 5% of recalculated absolute transition contributions after excluding 456 translation/ribosome genes	1	459	23	6785	0.625660423612307	0.800865266160488	1	1	1	1	cellular_component	nucleoplasm
GO:0005938	PRJNA628162	Solanum lycopersicum	exclude_all_translation_ribosome_annotated_genes	16	23	16-23 HPI	Top 5% of recalculated absolute transition contributions after excluding 456 translation/ribosome genes	1	459	23	6785	0.625660423612307	0.800865266160488	1	1	1	1	cellular_component	cell cortex
GO:0046540	PRJNA628162	Solanum lycopersicum	exclude_all_translation_ribosome_annotated_genes	16	23	16-23 HPI	Top 5% of recalculated absolute transition contributions after excluding 456 translation/ribosome genes	1	459	23	6785	0.625660423612307	0.800865266160488	1	1	1	1	cellular_component	U4/U6 x U5 tri-snRNP complex
GO:0006886	PRJNA628162	Solanum lycopersicum	exclude_all_translation_ribosome_annotated_genes	16	23	16-23 HPI	Top 5% of recalculated absolute transition contributions after excluding 456 translation/ribosome genes	2	459	46	6785	0.624839237951159	0.828026021971194	1	1	1	1	biological_process	intracellular protein transport
GO:0006289	PRJNA628162	Solanum lycopersicum	exclude_all_translation_ribosome_annotated_genes	16	23	16-23 HPI	Top 5% of recalculated absolute transition contributions after excluding 456 translation/ribosome genes	1	459	24	6785	0.598363243842899	0.814382397605673	1	1	1	1	biological_process	nucleotide-excision repair
GO:0005730	PRJNA628162	Solanum lycopersicum	exclude_all_translation_ribosome_annotated_genes	16	23	16-23 HPI	Top 5% of recalculated absolute transition contributions after excluding 456 translation/ribosome genes	2	459	50	6785	0.572404690830062	0.861553871777162	1	1	1	1	cellular_component	nucleolus
GO:0006487	PRJNA628162	Solanum lycopersicum	exclude_all_translation_ribosome_annotated_genes	16	23	16-23 HPI	Top 5% of recalculated absolute transition contributions after excluding 456 translation/ribosome genes	1	459	26	6785	0.550320192573602	0.838731552461268	1	1	1	1	biological_process	protein N-linked glycosylation
GO:0016579	PRJNA628162	Solanum lycopersicum	exclude_all_translation_ribosome_annotated_genes	16	23	16-23 HPI	Top 5% of recalculated absolute transition contributions after excluding 456 translation/ribosome genes	1	459	26	6785	0.550320192573602	0.838731552461268	1	1	1	1	biological_process	protein deubiquitination
GO:0000122	PRJNA628162	Solanum lycopersicum	exclude_all_translation_ribosome_annotated_genes	16	23	16-23 HPI	Top 5% of recalculated absolute transition contributions after excluding 456 translation/ribosome genes	1	459	29	6785	0.491124377921904	0.869410076789936	1	1	1	1	biological_process	negative regulation of transcription by RNA polymerase II
GO:0016192	PRJNA628162	Solanum lycopersicum	exclude_all_translation_ribosome_annotated_genes	16	23	16-23 HPI	Top 5% of recalculated absolute transition contributions after excluding 456 translation/ribosome genes	1	459	30	6785	0.474138444233652	0.878282305143017	1	1	1	1	biological_process	vesicle-mediated transport
GO:0006338	PRJNA628162	Solanum lycopersicum	exclude_all_translation_ribosome_annotated_genes	16	23	16-23 HPI	Top 5% of recalculated absolute transition contributions after excluding 456 translation/ribosome genes	1	459	31	6785	0.458262206670291	0.886552981966016	1	1	1	1	biological_process	chromatin remodeling
GO:0006897	PRJNA628162	Solanum lycopersicum	exclude_all_translation_ribosome_annotated_genes	16	23	16-23 HPI	Top 5% of recalculated absolute transition contributions after excluding 456 translation/ribosome genes	1	459	31	6785	0.458262206670291	0.886552981966016	1	1	1	1	biological_process	endocytosis
GO:0003677	PRJNA628162	Solanum lycopersicum	exclude_all_translation_ribosome_annotated_genes	16	23	16-23 HPI	Top 5% of recalculated absolute transition contributions after excluding 456 translation/ribosome genes	7	459	216	6785	0.453303054604634	0.992677016975812	1	1	1	1	molecular_function	DNA binding
GO:0043386	PRJNA628162	Solanum lycopersicum	exclude_all_translation_ribosome_annotated_genes	16	23	16-23 HPI	Top 5% of recalculated absolute transition contributions after excluding 456 translation/ribosome genes	1	459	32	6785	0.443410172578775	0.894262810405104	1	1	1	1	biological_process	mycotoxin biosynthetic process
GO:0008270	PRJNA628162	Solanum lycopersicum	exclude_all_translation_ribosome_annotated_genes	16	23	16-23 HPI	Top 5% of recalculated absolute transition contributions after excluding 456 translation/ribosome genes	14	459	438	6785	0.437965253325021	0.99974858760782	1	1	1	1	molecular_function	zinc ion binding
GO:0012505	PRJNA628162	Solanum lycopersicum	exclude_all_translation_ribosome_annotated_genes	16	23	16-23 HPI	Top 5% of recalculated absolute transition contributions after excluding 456 translation/ribosome genes	2	459	69	6785	0.408868412408493	0.952952351147593	1	1	1	1	cellular_component	endomembrane system
GO:0016787	PRJNA628162	Solanum lycopersicum	exclude_all_translation_ribosome_annotated_genes	16	23	16-23 HPI	Top 5% of recalculated absolute transition contributions after excluding 456 translation/ribosome genes	2	459	69	6785	0.408868412408493	0.952952351147593	1	1	1	1	molecular_function	hydrolase activity
GO:0000981	PRJNA628162	Solanum lycopersicum	exclude_all_translation_ribosome_annotated_genes	16	23	16-23 HPI	Top 5% of recalculated absolute transition contributions after excluding 456 translation/ribosome genes	8	459	273	6785	0.405744166512337	0.998606326304848	1	1	1	1	molecular_function	DNA-binding transcription factor activity, RNA polymerase II-specific
GO:0004674	PRJNA628162	Solanum lycopersicum	exclude_all_translation_ribosome_annotated_genes	16	23	16-23 HPI	Top 5% of recalculated absolute transition contributions after excluding 456 translation/ribosome genes	2	459	72	6785	0.391159038738202	0.960558570574167	1	1	1	1	molecular_function	protein serine/threonine kinase activity
GO:0016020	PRJNA628162	Solanum lycopersicum	exclude_all_translation_ribosome_annotated_genes	16	23	16-23 HPI	Top 5% of recalculated absolute transition contributions after excluding 456 translation/ribosome genes	21	459	743	6785	0.372176656917779	0.999999835857957	1	1	1	1	cellular_component	membrane
GO:0006511	PRJNA628162	Solanum lycopersicum	exclude_all_translation_ribosome_annotated_genes	16	23	16-23 HPI	Top 5% of recalculated absolute transition contributions after excluding 456 translation/ribosome genes	1	459	38	6785	0.371156062038613	0.930699350255452	1	1	1	1	biological_process	ubiquitin-dependent protein catabolic process
GO:0001228	PRJNA628162	Solanum lycopersicum	exclude_all_translation_ribosome_annotated_genes	16	23	16-23 HPI	Top 5% of recalculated absolute transition contributions after excluding 456 translation/ribosome genes	1	459	39	6785	0.361331912838193	0.935413889788985	1	1	1	1	molecular_function	DNA-binding transcription activator activity, RNA polymerase II-specific
GO:0005096	PRJNA628162	Solanum lycopersicum	exclude_all_translation_ribosome_annotated_genes	16	23	16-23 HPI	Top 5% of recalculated absolute transition contributions after excluding 456 translation/ribosome genes	1	459	39	6785	0.361331912838193	0.935413889788985	1	1	1	1	molecular_function	GTPase activator activity
GO:0006888	PRJNA628162	Solanum lycopersicum	exclude_all_translation_ribosome_annotated_genes	16	23	16-23 HPI	Top 5% of recalculated absolute transition contributions after excluding 456 translation/ribosome genes	1	459	40	6785	0.352011538223169	0.939808349407553	1	1	1	1	biological_process	endoplasmic reticulum to Golgi vesicle-mediated transport
GO:0003676	PRJNA628162	Solanum lycopersicum	exclude_all_translation_ribosome_annotated_genes	16	23	16-23 HPI	Top 5% of recalculated absolute transition contributions after excluding 456 translation/ribosome genes	2	459	84	6785	0.333278941742633	0.980759770309824	1	1	1	1	molecular_function	nucleic acid binding
GO:0003824	PRJNA628162	Solanum lycopersicum	exclude_all_translation_ribosome_annotated_genes	16	23	16-23 HPI	Top 5% of recalculated absolute transition contributions after excluding 456 translation/ribosome genes	1	459	43	6785	0.326713240980454	0.951280882529677	1	1	1	1	molecular_function	catalytic activity
GO:0000398	PRJNA628162	Solanum lycopersicum	exclude_all_translation_ribosome_annotated_genes	16	23	16-23 HPI	Top 5% of recalculated absolute transition contributions after excluding 456 translation/ribosome genes	1	459	45	6785	0.311764152299818	0.957689191023393	1	1	1	1	biological_process	mRNA splicing, via spliceosome
GO:0000976	PRJNA628162	Solanum lycopersicum	exclude_all_translation_ribosome_annotated_genes	16	23	16-23 HPI	Top 5% of recalculated absolute transition contributions after excluding 456 translation/ribosome genes	1	459	45	6785	0.311764152299818	0.957689191023393	1	1	1	1	molecular_function	transcription cis-regulatory region binding
GO:0016747	PRJNA628162	Solanum lycopersicum	exclude_all_translation_ribosome_annotated_genes	16	23	16-23 HPI	Top 5% of recalculated absolute transition contributions after excluding 456 translation/ribosome genes	1	459	47	6785	0.298114922591746	0.963256170829364	1	1	1	1	molecular_function	acyltransferase activity, transferring groups other than amino-acyl groups
GO:0005509	PRJNA628162	Solanum lycopersicum	exclude_all_translation_ribosome_annotated_genes	16	23	16-23 HPI	Top 5% of recalculated absolute transition contributions after excluding 456 translation/ribosome genes	1	459	49	6785	0.28560307673066	0.968092068302972	1	1	1	1	molecular_function	calcium ion binding
GO:0071949	PRJNA628162	Solanum lycopersicum	exclude_all_translation_ribosome_annotated_genes	16	23	16-23 HPI	Top 5% of recalculated absolute transition contributions after excluding 456 translation/ribosome genes	2	459	98	6785	0.28403983663735	0.991845000250018	1	1	1	1	molecular_function	FAD binding
GO:0043161	PRJNA628162	Solanum lycopersicum	exclude_all_translation_ribosome_annotated_genes	16	23	16-23 HPI	Top 5% of recalculated absolute transition contributions after excluding 456 translation/ribosome genes	1	459	57	6785	0.244492374392079	0.981862937684321	1	1	1	1	biological_process	proteasome-mediated ubiquitin-dependent protein catabolic process
GO:0006357	PRJNA628162	Solanum lycopersicum	exclude_all_translation_ribosome_annotated_genes	16	23	16-23 HPI	Top 5% of recalculated absolute transition contributions after excluding 456 translation/ribosome genes	1	459	61	6785	0.228047941720782	0.986329395283742	1	1	1	1	biological_process	regulation of transcription by RNA polymerase II
GO:0022857	PRJNA628162	Solanum lycopersicum	exclude_all_translation_ribosome_annotated_genes	16	23	16-23 HPI	Top 5% of recalculated absolute transition contributions after excluding 456 translation/ribosome genes	4	459	241	6785	0.225891545577888	0.999960450046246	1	1	1	1	molecular_function	transmembrane transporter activity
GO:0006281	PRJNA628162	Solanum lycopersicum	exclude_all_translation_ribosome_annotated_genes	16	23	16-23 HPI	Top 5% of recalculated absolute transition contributions after excluding 456 translation/ribosome genes	1	459	64	6785	0.217084938201165	0.988942584280139	1	1	1	1	biological_process	DNA repair
GO:0000139	PRJNA628162	Solanum lycopersicum	exclude_all_translation_ribosome_annotated_genes	16	23	16-23 HPI	Top 5% of recalculated absolute transition contributions after excluding 456 translation/ribosome genes	1	459	86	6785	0.160334650185644	0.997673522837344	1	1	1	1	cellular_component	Golgi membrane
GO:0006351	PRJNA628162	Solanum lycopersicum	exclude_all_translation_ribosome_annotated_genes	16	23	16-23 HPI	Top 5% of recalculated absolute transition contributions after excluding 456 translation/ribosome genes	1	459	121	6785	0.112934455432493	0.999807264073046	1	1	1	1	biological_process	DNA-templated transcription
GO:0000009	PRJNA628162	Solanum lycopersicum	exclude_all_translation_ribosome_annotated_genes	16	23	16-23 HPI	Top 5% of recalculated absolute transition contributions after excluding 456 translation/ribosome genes	0	459	11	6785	0	1	1	1	1	1	molecular_function	alpha-1,6-mannosyltransferase activity
GO:0000026	PRJNA628162	Solanum lycopersicum	exclude_all_translation_ribosome_annotated_genes	16	23	16-23 HPI	Top 5% of recalculated absolute transition contributions after excluding 456 translation/ribosome genes	0	459	11	6785	0	1	1	1	1	1	molecular_function	alpha-1,2-mannosyltransferase activity
GO:0000032	PRJNA628162	Solanum lycopersicum	exclude_all_translation_ribosome_annotated_genes	16	23	16-23 HPI	Top 5% of recalculated absolute transition contributions after excluding 456 translation/ribosome genes	0	459	10	6785	0	1	1	1	1	1	biological_process	cell wall mannoprotein biosynthetic process
GO:0000045	PRJNA628162	Solanum lycopersicum	exclude_all_translation_ribosome_annotated_genes	16	23	16-23 HPI	Top 5% of recalculated absolute transition contributions after excluding 456 translation/ribosome genes	0	459	16	6785	0	1	1	1	1	1	biological_process	autophagosome assembly
GO:0000070	PRJNA628162	Solanum lycopersicum	exclude_all_translation_ribosome_annotated_genes	16	23	16-23 HPI	Top 5% of recalculated absolute transition contributions after excluding 456 translation/ribosome genes	0	459	5	6785	0	1	1	1	1	1	biological_process	mitotic sister chromatid segregation
GO:0000077	PRJNA628162	Solanum lycopersicum	exclude_all_translation_ribosome_annotated_genes	16	23	16-23 HPI	Top 5% of recalculated absolute transition contributions after excluding 456 translation/ribosome genes	0	459	6	6785	0	1	1	1	1	1	biological_process	DNA damage checkpoint signaling
GO:0000082	PRJNA628162	Solanum lycopersicum	exclude_all_translation_ribosome_annotated_genes	16	23	16-23 HPI	Top 5% of recalculated absolute transition contributions after excluding 456 translation/ribosome genes	0	459	9	6785	0	1	1	1	1	1	biological_process	G1/S transition of mitotic cell cycle
GO:0000124	PRJNA628162	Solanum lycopersicum	exclude_all_translation_ribosome_annotated_genes	16	23	16-23 HPI	Top 5% of recalculated absolute transition contributions after excluding 456 translation/ribosome genes	0	459	12	6785	0	1	1	1	1	1	cellular_component	SAGA complex
GO:0000131	PRJNA628162	Solanum lycopersicum	exclude_all_translation_ribosome_annotated_genes	16	23	16-23 HPI	Top 5% of recalculated absolute transition contributions after excluding 456 translation/ribosome genes	0	459	7	6785	0	1	1	1	1	1	cellular_component	incipient cellular bud site
GO:0000136	PRJNA628162	Solanum lycopersicum	exclude_all_translation_ribosome_annotated_genes	16	23	16-23 HPI	Top 5% of recalculated absolute transition contributions after excluding 456 translation/ribosome genes	0	459	10	6785	0	1	1	1	1	1	cellular_component	mannan polymerase complex
GO:0000145	PRJNA628162	Solanum lycopersicum	exclude_all_translation_ribosome_annotated_genes	16	23	16-23 HPI	Top 5% of recalculated absolute transition contributions after excluding 456 translation/ribosome genes	0	459	9	6785	0	1	1	1	1	1	cellular_component	exocyst
GO:0000147	PRJNA628162	Solanum lycopersicum	exclude_all_translation_ribosome_annotated_genes	16	23	16-23 HPI	Top 5% of recalculated absolute transition contributions after excluding 456 translation/ribosome genes	0	459	7	6785	0	1	1	1	1	1	biological_process	actin cortical patch assembly
GO:0000149	PRJNA628162	Solanum lycopersicum	exclude_all_translation_ribosome_annotated_genes	16	23	16-23 HPI	Top 5% of recalculated absolute transition contributions after excluding 456 translation/ribosome genes	0	459	16	6785	0	1	1	1	1	1	molecular_function	SNARE binding
GO:0000151	PRJNA628162	Solanum lycopersicum	exclude_all_translation_ribosome_annotated_genes	16	23	16-23 HPI	Top 5% of recalculated absolute transition contributions after excluding 456 translation/ribosome genes	0	459	7	6785	0	1	1	1	1	1	cellular_component	ubiquitin ligase complex
GO:0000159	PRJNA628162	Solanum lycopersicum	exclude_all_translation_ribosome_annotated_genes	16	23	16-23 HPI	Top 5% of recalculated absolute transition contributions after excluding 456 translation/ribosome genes	0	459	5	6785	0	1	1	1	1	1	cellular_component	protein phosphatase type 2A complex
GO:0000162	PRJNA628162	Solanum lycopersicum	exclude_all_translation_ribosome_annotated_genes	16	23	16-23 HPI	Top 5% of recalculated absolute transition contributions after excluding 456 translation/ribosome genes	0	459	5	6785	0	1	1	1	1	1	biological_process	L-tryptophan biosynthetic process
GO:0000172	PRJNA628162	Solanum lycopersicum	exclude_all_translation_ribosome_annotated_genes	16	23	16-23 HPI	Top 5% of recalculated absolute transition contributions after excluding 456 translation/ribosome genes	0	459	8	6785	0	1	1	1	1	1	cellular_component	ribonuclease MRP complex
GO:0000176	PRJNA628162	Solanum lycopersicum	exclude_all_translation_ribosome_annotated_genes	16	23	16-23 HPI	Top 5% of recalculated absolute transition contributions after excluding 456 translation/ribosome genes	0	459	6	6785	0	1	1	1	1	1	cellular_component	nuclear exosome (RNase complex)
GO:0000177	PRJNA628162	Solanum lycopersicum	exclude_all_translation_ribosome_annotated_genes	16	23	16-23 HPI	Top 5% of recalculated absolute transition contributions after excluding 456 translation/ribosome genes	0	459	5	6785	0	1	1	1	1	1	cellular_component	cytoplasmic exosome (RNase complex)
GO:0000183	PRJNA628162	Solanum lycopersicum	exclude_all_translation_ribosome_annotated_genes	16	23	16-23 HPI	Top 5% of recalculated absolute transition contributions after excluding 456 translation/ribosome genes	0	459	6	6785	0	1	1	1	1	1	biological_process	rDNA heterochromatin formation
GO:0000184	PRJNA628162	Solanum lycopersicum	exclude_all_translation_ribosome_annotated_genes	16	23	16-23 HPI	Top 5% of recalculated absolute transition contributions after excluding 456 translation/ribosome genes	0	459	5	6785	0	1	1	1	1	1	biological_process	nuclear-transcribed mRNA catabolic process, nonsense-mediated decay
GO:0000209	PRJNA628162	Solanum lycopersicum	exclude_all_translation_ribosome_annotated_genes	16	23	16-23 HPI	Top 5% of recalculated absolute transition contributions after excluding 456 translation/ribosome genes	0	459	15	6785	0	1	1	1	1	1	biological_process	protein polyubiquitination
GO:0000220	PRJNA628162	Solanum lycopersicum	exclude_all_translation_ribosome_annotated_genes	16	23	16-23 HPI	Top 5% of recalculated absolute transition contributions after excluding 456 translation/ribosome genes	0	459	5	6785	0	1	1	1	1	1	cellular_component	vacuolar proton-transporting V-type ATPase, V0 domain
GO:0000221	PRJNA628162	Solanum lycopersicum	exclude_all_translation_ribosome_annotated_genes	16	23	16-23 HPI	Top 5% of recalculated absolute transition contributions after excluding 456 translation/ribosome genes	0	459	6	6785	0	1	1	1	1	1	cellular_component	vacuolar proton-transporting V-type ATPase, V1 domain
GO:0000224	PRJNA628162	Solanum lycopersicum	exclude_all_translation_ribosome_annotated_genes	16	23	16-23 HPI	Top 5% of recalculated absolute transition contributions after excluding 456 translation/ribosome genes	0	459	6	6785	0	1	1	1	1	1	molecular_function	peptide-N4-(N-acetyl-beta-glucosaminyl)asparagine amidase activity
GO:0000226	PRJNA628162	Solanum lycopersicum	exclude_all_translation_ribosome_annotated_genes	16	23	16-23 HPI	Top 5% of recalculated absolute transition contributions after excluding 456 translation/ribosome genes	0	459	7	6785	0	1	1	1	1	1	biological_process	microtubule cytoskeleton organization
GO:0000228	PRJNA628162	Solanum lycopersicum	exclude_all_translation_ribosome_annotated_genes	16	23	16-23 HPI	Top 5% of recalculated absolute transition contributions after excluding 456 translation/ribosome genes	0	459	6	6785	0	1	1	1	1	1	cellular_component	nuclear chromosome
GO:0000243	PRJNA628162	Solanum lycopersicum	exclude_all_translation_ribosome_annotated_genes	16	23	16-23 HPI	Top 5% of recalculated absolute transition contributions after excluding 456 translation/ribosome genes	0	459	7	6785	0	1	1	1	1	1	cellular_component	commitment complex
GO:0000245	PRJNA628162	Solanum lycopersicum	exclude_all_translation_ribosome_annotated_genes	16	23	16-23 HPI	Top 5% of recalculated absolute transition contributions after excluding 456 translation/ribosome genes	0	459	7	6785	0	1	1	1	1	1	biological_process	spliceosomal complex assembly
GO:0000246	PRJNA628162	Solanum lycopersicum	exclude_all_translation_ribosome_annotated_genes	16	23	16-23 HPI	Top 5% of recalculated absolute transition contributions after excluding 456 translation/ribosome genes	0	459	5	6785	0	1	1	1	1	1	molecular_function	Delta24(24-1) sterol reductase activity
GO:0000257	PRJNA628162	Solanum lycopersicum	exclude_all_translation_ribosome_annotated_genes	16	23	16-23 HPI	Top 5% of recalculated absolute transition contributions after excluding 456 translation/ribosome genes	0	459	5	6785	0	1	1	1	1	1	molecular_function	nitrilase activity
GO:0000289	PRJNA628162	Solanum lycopersicum	exclude_all_translation_ribosome_annotated_genes	16	23	16-23 HPI	Top 5% of recalculated absolute transition contributions after excluding 456 translation/ribosome genes	0	459	7	6785	0	1	1	1	1	1	biological_process	nuclear-transcribed mRNA poly(A) tail shortening
GO:0000290	PRJNA628162	Solanum lycopersicum	exclude_all_translation_ribosome_annotated_genes	16	23	16-23 HPI	Top 5% of recalculated absolute transition contributions after excluding 456 translation/ribosome genes	0	459	8	6785	0	1	1	1	1	1	biological_process	deadenylation-dependent decapping of nuclear-transcribed mRNA
GO:0000307	PRJNA628162	Solanum lycopersicum	exclude_all_translation_ribosome_annotated_genes	16	23	16-23 HPI	Top 5% of recalculated absolute transition contributions after excluding 456 translation/ribosome genes	0	459	11	6785	0	1	1	1	1	1	cellular_component	cyclin-dependent protein kinase holoenzyme complex
GO:0000329	PRJNA628162	Solanum lycopersicum	exclude_all_translation_ribosome_annotated_genes	16	23	16-23 HPI	Top 5% of recalculated absolute transition contributions after excluding 456 translation/ribosome genes	0	459	73	6785	0	1	1	1	1	1	cellular_component	fungal-type vacuole membrane
GO:0000381	PRJNA628162	Solanum lycopersicum	exclude_all_translation_ribosome_annotated_genes	16	23	16-23 HPI	Top 5% of recalculated absolute transition contributions after excluding 456 translation/ribosome genes	0	459	5	6785	0	1	1	1	1	1	biological_process	regulation of alternative mRNA splicing, via spliceosome
GO:0000387	PRJNA628162	Solanum lycopersicum	exclude_all_translation_ribosome_annotated_genes	16	23	16-23 HPI	Top 5% of recalculated absolute transition contributions after excluding 456 translation/ribosome genes	0	459	8	6785	0	1	1	1	1	1	biological_process	spliceosomal snRNP assembly
GO:0000390	PRJNA628162	Solanum lycopersicum	exclude_all_translation_ribosome_annotated_genes	16	23	16-23 HPI	Top 5% of recalculated absolute transition contributions after excluding 456 translation/ribosome genes	0	459	5	6785	0	1	1	1	1	1	biological_process	spliceosomal complex disassembly
GO:0000407	PRJNA628162	Solanum lycopersicum	exclude_all_translation_ribosome_annotated_genes	16	23	16-23 HPI	Top 5% of recalculated absolute transition contributions after excluding 456 translation/ribosome genes	0	459	11	6785	0	1	1	1	1	1	cellular_component	phagophore assembly site
GO:0000422	PRJNA628162	Solanum lycopersicum	exclude_all_translation_ribosome_annotated_genes	16	23	16-23 HPI	Top 5% of recalculated absolute transition contributions after excluding 456 translation/ribosome genes	0	459	14	6785	0	1	1	1	1	1	biological_process	autophagy of mitochondrion
GO:0000435	PRJNA628162	Solanum lycopersicum	exclude_all_translation_ribosome_annotated_genes	16	23	16-23 HPI	Top 5% of recalculated absolute transition contributions after excluding 456 translation/ribosome genes	0	459	7	6785	0	1	1	1	1	1	biological_process	positive regulation of transcription from RNA polymerase II promoter by galactose
GO:0000439	PRJNA628162	Solanum lycopersicum	exclude_all_translation_ribosome_annotated_genes	16	23	16-23 HPI	Top 5% of recalculated absolute transition contributions after excluding 456 translation/ribosome genes	0	459	6	6785	0	1	1	1	1	1	cellular_component	transcription factor TFIIH core complex
GO:0000444	PRJNA628162	Solanum lycopersicum	exclude_all_translation_ribosome_annotated_genes	16	23	16-23 HPI	Top 5% of recalculated absolute transition contributions after excluding 456 translation/ribosome genes	0	459	5	6785	0	1	1	1	1	1	cellular_component	MIS12/MIND type complex
GO:0000445	PRJNA628162	Solanum lycopersicum	exclude_all_translation_ribosome_annotated_genes	16	23	16-23 HPI	Top 5% of recalculated absolute transition contributions after excluding 456 translation/ribosome genes	0	459	5	6785	0	1	1	1	1	1	cellular_component	THO complex part of transcription export complex
GO:0000467	PRJNA628162	Solanum lycopersicum	exclude_all_translation_ribosome_annotated_genes	16	23	16-23 HPI	Top 5% of recalculated absolute transition contributions after excluding 456 translation/ribosome genes	0	459	5	6785	0	1	1	1	1	1	biological_process	exonucleolytic trimming to generate mature 3'-end of 5.8S rRNA from tricistronic rRNA transcript (SSU-rRNA, 5.8S rRNA, LSU-rRNA)
GO:0000492	PRJNA628162	Solanum lycopersicum	exclude_all_translation_ribosome_annotated_genes	16	23	16-23 HPI	Top 5% of recalculated absolute transition contributions after excluding 456 translation/ribosome genes	0	459	5	6785	0	1	1	1	1	1	biological_process	box C/D snoRNP assembly
GO:0000712	PRJNA628162	Solanum lycopersicum	exclude_all_translation_ribosome_annotated_genes	16	23	16-23 HPI	Top 5% of recalculated absolute transition contributions after excluding 456 translation/ribosome genes	0	459	9	6785	0	1	1	1	1	1	biological_process	resolution of meiotic recombination intermediates
GO:0000723	PRJNA628162	Solanum lycopersicum	exclude_all_translation_ribosome_annotated_genes	16	23	16-23 HPI	Top 5% of recalculated absolute transition contributions after excluding 456 translation/ribosome genes	0	459	12	6785	0	1	1	1	1	1	biological_process	telomere maintenance
GO:0000724	PRJNA628162	Solanum lycopersicum	exclude_all_translation_ribosome_annotated_genes	16	23	16-23 HPI	Top 5% of recalculated absolute transition contributions after excluding 456 translation/ribosome genes	0	459	24	6785	0	1	1	1	1	1	biological_process	double-strand break repair via homologous recombination
GO:0000727	PRJNA628162	Solanum lycopersicum	exclude_all_translation_ribosome_annotated_genes	16	23	16-23 HPI	Top 5% of recalculated absolute transition contributions after excluding 456 translation/ribosome genes	0	459	16	6785	0	1	1	1	1	1	biological_process	double-strand break repair via break-induced replication
GO:0000747	PRJNA628162	Solanum lycopersicum	exclude_all_translation_ribosome_annotated_genes	16	23	16-23 HPI	Top 5% of recalculated absolute transition contributions after excluding 456 translation/ribosome genes	0	459	6	6785	0	1	1	1	1	1	biological_process	conjugation with cellular fusion
GO:0000776	PRJNA628162	Solanum lycopersicum	exclude_all_translation_ribosome_annotated_genes	16	23	16-23 HPI	Top 5% of recalculated absolute transition contributions after excluding 456 translation/ribosome genes	0	459	19	6785	0	1	1	1	1	1	cellular_component	kinetochore
GO:0000791	PRJNA628162	Solanum lycopersicum	exclude_all_translation_ribosome_annotated_genes	16	23	16-23 HPI	Top 5% of recalculated absolute transition contributions after excluding 456 translation/ribosome genes	0	459	6	6785	0	1	1	1	1	1	cellular_component	euchromatin
GO:0000792	PRJNA628162	Solanum lycopersicum	exclude_all_translation_ribosome_annotated_genes	16	23	16-23 HPI	Top 5% of recalculated absolute transition contributions after excluding 456 translation/ribosome genes	0	459	5	6785	0	1	1	1	1	1	cellular_component	heterochromatin
GO:0000796	PRJNA628162	Solanum lycopersicum	exclude_all_translation_ribosome_annotated_genes	16	23	16-23 HPI	Top 5% of recalculated absolute transition contributions after excluding 456 translation/ribosome genes	0	459	7	6785	0	1	1	1	1	1	cellular_component	condensin complex
GO:0000815	PRJNA628162	Solanum lycopersicum	exclude_all_translation_ribosome_annotated_genes	16	23	16-23 HPI	Top 5% of recalculated absolute transition contributions after excluding 456 translation/ribosome genes	0	459	5	6785	0	1	1	1	1	1	cellular_component	ESCRT III complex
GO:0000922	PRJNA628162	Solanum lycopersicum	exclude_all_translation_ribosome_annotated_genes	16	23	16-23 HPI	Top 5% of recalculated absolute transition contributions after excluding 456 translation/ribosome genes	0	459	7	6785	0	1	1	1	1	1	cellular_component	spindle pole
GO:0000935	PRJNA628162	Solanum lycopersicum	exclude_all_translation_ribosome_annotated_genes	16	23	16-23 HPI	Top 5% of recalculated absolute transition contributions after excluding 456 translation/ribosome genes	0	459	6	6785	0	1	1	1	1	1	cellular_component	division septum
GO:0000956	PRJNA628162	Solanum lycopersicum	exclude_all_translation_ribosome_annotated_genes	16	23	16-23 HPI	Top 5% of recalculated absolute transition contributions after excluding 456 translation/ribosome genes	0	459	5	6785	0	1	1	1	1	1	biological_process	nuclear-transcribed mRNA catabolic process
GO:0000974	PRJNA628162	Solanum lycopersicum	exclude_all_translation_ribosome_annotated_genes	16	23	16-23 HPI	Top 5% of recalculated absolute transition contributions after excluding 456 translation/ribosome genes	0	459	17	6785	0	1	1	1	1	1	cellular_component	Prp19 complex
GO:0000977	PRJNA628162	Solanum lycopersicum	exclude_all_translation_ribosome_annotated_genes	16	23	16-23 HPI	Top 5% of recalculated absolute transition contributions after excluding 456 translation/ribosome genes	0	459	12	6785	0	1	1	1	1	1	molecular_function	RNA polymerase II transcription regulatory region sequence-specific DNA binding
GO:0000993	PRJNA628162	Solanum lycopersicum	exclude_all_translation_ribosome_annotated_genes	16	23	16-23 HPI	Top 5% of recalculated absolute transition contributions after excluding 456 translation/ribosome genes	0	459	8	6785	0	1	1	1	1	1	molecular_function	RNA polymerase II complex binding
GO:0001682	PRJNA628162	Solanum lycopersicum	exclude_all_translation_ribosome_annotated_genes	16	23	16-23 HPI	Top 5% of recalculated absolute transition contributions after excluding 456 translation/ribosome genes	0	459	5	6785	0	1	1	1	1	1	biological_process	tRNA 5'-leader removal
GO:0001786	PRJNA628162	Solanum lycopersicum	exclude_all_translation_ribosome_annotated_genes	16	23	16-23 HPI	Top 5% of recalculated absolute transition contributions after excluding 456 translation/ribosome genes	0	459	6	6785	0	1	1	1	1	1	molecular_function	phosphatidylserine binding
GO:0002098	PRJNA628162	Solanum lycopersicum	exclude_all_translation_ribosome_annotated_genes	16	23	16-23 HPI	Top 5% of recalculated absolute transition contributions after excluding 456 translation/ribosome genes	0	459	10	6785	0	1	1	1	1	1	biological_process	tRNA wobble uridine modification
GO:0002143	PRJNA628162	Solanum lycopersicum	exclude_all_translation_ribosome_annotated_genes	16	23	16-23 HPI	Top 5% of recalculated absolute transition contributions after excluding 456 translation/ribosome genes	0	459	5	6785	0	1	1	1	1	1	biological_process	tRNA wobble position uridine thiolation
GO:0003682	PRJNA628162	Solanum lycopersicum	exclude_all_translation_ribosome_annotated_genes	16	23	16-23 HPI	Top 5% of recalculated absolute transition contributions after excluding 456 translation/ribosome genes	0	459	49	6785	0	1	1	1	1	1	molecular_function	chromatin binding
GO:0003689	PRJNA628162	Solanum lycopersicum	exclude_all_translation_ribosome_annotated_genes	16	23	16-23 HPI	Top 5% of recalculated absolute transition contributions after excluding 456 translation/ribosome genes	0	459	6	6785	0	1	1	1	1	1	molecular_function	DNA clamp loader activity
GO:0003712	PRJNA628162	Solanum lycopersicum	exclude_all_translation_ribosome_annotated_genes	16	23	16-23 HPI	Top 5% of recalculated absolute transition contributions after excluding 456 translation/ribosome genes	0	459	25	6785	0	1	1	1	1	1	molecular_function	transcription coregulator activity
GO:0003727	PRJNA628162	Solanum lycopersicum	exclude_all_translation_ribosome_annotated_genes	16	23	16-23 HPI	Top 5% of recalculated absolute transition contributions after excluding 456 translation/ribosome genes	0	459	5	6785	0	1	1	1	1	1	molecular_function	single-stranded RNA binding
GO:0003777	PRJNA628162	Solanum lycopersicum	exclude_all_translation_ribosome_annotated_genes	16	23	16-23 HPI	Top 5% of recalculated absolute transition contributions after excluding 456 translation/ribosome genes	0	459	8	6785	0	1	1	1	1	1	molecular_function	microtubule motor activity
GO:0003779	PRJNA628162	Solanum lycopersicum	exclude_all_translation_ribosome_annotated_genes	16	23	16-23 HPI	Top 5% of recalculated absolute transition contributions after excluding 456 translation/ribosome genes	0	459	13	6785	0	1	1	1	1	1	molecular_function	actin binding
GO:0003887	PRJNA628162	Solanum lycopersicum	exclude_all_translation_ribosome_annotated_genes	16	23	16-23 HPI	Top 5% of recalculated absolute transition contributions after excluding 456 translation/ribosome genes	0	459	14	6785	0	1	1	1	1	1	molecular_function	DNA-directed DNA polymerase activity
GO:0003899	PRJNA628162	Solanum lycopersicum	exclude_all_translation_ribosome_annotated_genes	16	23	16-23 HPI	Top 5% of recalculated absolute transition contributions after excluding 456 translation/ribosome genes	0	459	22	6785	0	1	1	1	1	1	molecular_function	DNA-directed RNA polymerase activity
GO:0003954	PRJNA628162	Solanum lycopersicum	exclude_all_translation_ribosome_annotated_genes	16	23	16-23 HPI	Top 5% of recalculated absolute transition contributions after excluding 456 translation/ribosome genes	0	459	5	6785	0	1	1	1	1	1	molecular_function	NADH dehydrogenase activity
GO:0003968	PRJNA628162	Solanum lycopersicum	exclude_all_translation_ribosome_annotated_genes	16	23	16-23 HPI	Top 5% of recalculated absolute transition contributions after excluding 456 translation/ribosome genes	0	459	8	6785	0	1	1	1	1	1	molecular_function	RNA-directed RNA polymerase activity
GO:0004040	PRJNA628162	Solanum lycopersicum	exclude_all_translation_ribosome_annotated_genes	16	23	16-23 HPI	Top 5% of recalculated absolute transition contributions after excluding 456 translation/ribosome genes	0	459	9	6785	0	1	1	1	1	1	molecular_function	amidase activity
GO:0004061	PRJNA628162	Solanum lycopersicum	exclude_all_translation_ribosome_annotated_genes	16	23	16-23 HPI	Top 5% of recalculated absolute transition contributions after excluding 456 translation/ribosome genes	0	459	5	6785	0	1	1	1	1	1	molecular_function	arylformamidase activity
GO:0004100	PRJNA628162	Solanum lycopersicum	exclude_all_translation_ribosome_annotated_genes	16	23	16-23 HPI	Top 5% of recalculated absolute transition contributions after excluding 456 translation/ribosome genes	0	459	8	6785	0	1	1	1	1	1	molecular_function	chitin synthase activity
GO:0004174	PRJNA628162	Solanum lycopersicum	exclude_all_translation_ribosome_annotated_genes	16	23	16-23 HPI	Top 5% of recalculated absolute transition contributions after excluding 456 translation/ribosome genes	0	459	6	6785	0	1	1	1	1	1	molecular_function	electron-transferring-flavoprotein dehydrogenase activity
GO:0004176	PRJNA628162	Solanum lycopersicum	exclude_all_translation_ribosome_annotated_genes	16	23	16-23 HPI	Top 5% of recalculated absolute transition contributions after excluding 456 translation/ribosome genes	0	459	6	6785	0	1	1	1	1	1	molecular_function	ATP-dependent peptidase activity
GO:0004197	PRJNA628162	Solanum lycopersicum	exclude_all_translation_ribosome_annotated_genes	16	23	16-23 HPI	Top 5% of recalculated absolute transition contributions after excluding 456 translation/ribosome genes	0	459	6	6785	0	1	1	1	1	1	molecular_function	cysteine-type endopeptidase activity
GO:0004301	PRJNA628162	Solanum lycopersicum	exclude_all_translation_ribosome_annotated_genes	16	23	16-23 HPI	Top 5% of recalculated absolute transition contributions after excluding 456 translation/ribosome genes	0	459	6	6785	0	1	1	1	1	1	molecular_function	epoxide hydrolase activity
GO:0004326	PRJNA628162	Solanum lycopersicum	exclude_all_translation_ribosome_annotated_genes	16	23	16-23 HPI	Top 5% of recalculated absolute transition contributions after excluding 456 translation/ribosome genes	0	459	5	6785	0	1	1	1	1	1	molecular_function	tetrahydrofolylpolyglutamate synthase activity
GO:0004338	PRJNA628162	Solanum lycopersicum	exclude_all_translation_ribosome_annotated_genes	16	23	16-23 HPI	Top 5% of recalculated absolute transition contributions after excluding 456 translation/ribosome genes	0	459	6	6785	0	1	1	1	1	1	molecular_function	glucan exo-1,3-beta-glucosidase activity
GO:0004364	PRJNA628162	Solanum lycopersicum	exclude_all_translation_ribosome_annotated_genes	16	23	16-23 HPI	Top 5% of recalculated absolute transition contributions after excluding 456 translation/ribosome genes	0	459	12	6785	0	1	1	1	1	1	molecular_function	glutathione transferase activity
GO:0004386	PRJNA628162	Solanum lycopersicum	exclude_all_translation_ribosome_annotated_genes	16	23	16-23 HPI	Top 5% of recalculated absolute transition contributions after excluding 456 translation/ribosome genes	0	459	9	6785	0	1	1	1	1	1	molecular_function	helicase activity
GO:0004402	PRJNA628162	Solanum lycopersicum	exclude_all_translation_ribosome_annotated_genes	16	23	16-23 HPI	Top 5% of recalculated absolute transition contributions after excluding 456 translation/ribosome genes	0	459	5	6785	0	1	1	1	1	1	molecular_function	histone acetyltransferase activity
GO:0004458	PRJNA628162	Solanum lycopersicum	exclude_all_translation_ribosome_annotated_genes	16	23	16-23 HPI	Top 5% of recalculated absolute transition contributions after excluding 456 translation/ribosome genes	0	459	5	6785	0	1	1	1	1	1	molecular_function	D-lactate dehydrogenase (cytochrome) activity
GO:0004499	PRJNA628162	Solanum lycopersicum	exclude_all_translation_ribosome_annotated_genes	16	23	16-23 HPI	Top 5% of recalculated absolute transition contributions after excluding 456 translation/ribosome genes	0	459	17	6785	0	1	1	1	1	1	molecular_function	N,N-dimethylaniline monooxygenase activity
GO:0004519	PRJNA628162	Solanum lycopersicum	exclude_all_translation_ribosome_annotated_genes	16	23	16-23 HPI	Top 5% of recalculated absolute transition contributions after excluding 456 translation/ribosome genes	0	459	5	6785	0	1	1	1	1	1	molecular_function	endonuclease activity
GO:0004521	PRJNA628162	Solanum lycopersicum	exclude_all_translation_ribosome_annotated_genes	16	23	16-23 HPI	Top 5% of recalculated absolute transition contributions after excluding 456 translation/ribosome genes	0	459	5	6785	0	1	1	1	1	1	molecular_function	RNA endonuclease activity
GO:0004523	PRJNA628162	Solanum lycopersicum	exclude_all_translation_ribosome_annotated_genes	16	23	16-23 HPI	Top 5% of recalculated absolute transition contributions after excluding 456 translation/ribosome genes	0	459	6	6785	0	1	1	1	1	1	molecular_function	RNA-DNA hybrid ribonuclease activity
GO:0004525	PRJNA628162	Solanum lycopersicum	exclude_all_translation_ribosome_annotated_genes	16	23	16-23 HPI	Top 5% of recalculated absolute transition contributions after excluding 456 translation/ribosome genes	0	459	6	6785	0	1	1	1	1	1	molecular_function	ribonuclease III activity
GO:0004526	PRJNA628162	Solanum lycopersicum	exclude_all_translation_ribosome_annotated_genes	16	23	16-23 HPI	Top 5% of recalculated absolute transition contributions after excluding 456 translation/ribosome genes	0	459	5	6785	0	1	1	1	1	1	molecular_function	ribonuclease P activity
GO:0004556	PRJNA628162	Solanum lycopersicum	exclude_all_translation_ribosome_annotated_genes	16	23	16-23 HPI	Top 5% of recalculated absolute transition contributions after excluding 456 translation/ribosome genes	0	459	6	6785	0	1	1	1	1	1	molecular_function	alpha-amylase activity
GO:0004557	PRJNA628162	Solanum lycopersicum	exclude_all_translation_ribosome_annotated_genes	16	23	16-23 HPI	Top 5% of recalculated absolute transition contributions after excluding 456 translation/ribosome genes	0	459	7	6785	0	1	1	1	1	1	molecular_function	alpha-galactosidase activity
GO:0004565	PRJNA628162	Solanum lycopersicum	exclude_all_translation_ribosome_annotated_genes	16	23	16-23 HPI	Top 5% of recalculated absolute transition contributions after excluding 456 translation/ribosome genes	0	459	5	6785	0	1	1	1	1	1	molecular_function	beta-galactosidase activity
GO:0004571	PRJNA628162	Solanum lycopersicum	exclude_all_translation_ribosome_annotated_genes	16	23	16-23 HPI	Top 5% of recalculated absolute transition contributions after excluding 456 translation/ribosome genes	0	459	8	6785	0	1	1	1	1	1	molecular_function	mannosyl-oligosaccharide 1,2-alpha-mannosidase activity
GO:0004620	PRJNA628162	Solanum lycopersicum	exclude_all_translation_ribosome_annotated_genes	16	23	16-23 HPI	Top 5% of recalculated absolute transition contributions after excluding 456 translation/ribosome genes	0	459	6	6785	0	1	1	1	1	1	molecular_function	glycerophospholipase activity
GO:0004656	PRJNA628162	Solanum lycopersicum	exclude_all_translation_ribosome_annotated_genes	16	23	16-23 HPI	Top 5% of recalculated absolute transition contributions after excluding 456 translation/ribosome genes	0	459	5	6785	0	1	1	1	1	1	molecular_function	procollagen-proline 4-dioxygenase activity
GO:0004693	PRJNA628162	Solanum lycopersicum	exclude_all_translation_ribosome_annotated_genes	16	23	16-23 HPI	Top 5% of recalculated absolute transition contributions after excluding 456 translation/ribosome genes	0	459	8	6785	0	1	1	1	1	1	molecular_function	cyclin-dependent protein serine/threonine kinase activity
GO:0004707	PRJNA628162	Solanum lycopersicum	exclude_all_translation_ribosome_annotated_genes	16	23	16-23 HPI	Top 5% of recalculated absolute transition contributions after excluding 456 translation/ribosome genes	0	459	5	6785	0	1	1	1	1	1	molecular_function	MAP kinase activity
GO:0004712	PRJNA628162	Solanum lycopersicum	exclude_all_translation_ribosome_annotated_genes	16	23	16-23 HPI	Top 5% of recalculated absolute transition contributions after excluding 456 translation/ribosome genes	0	459	5	6785	0	1	1	1	1	1	molecular_function	protein serine/threonine/tyrosine kinase activity
GO:0004721	PRJNA628162	Solanum lycopersicum	exclude_all_translation_ribosome_annotated_genes	16	23	16-23 HPI	Top 5% of recalculated absolute transition contributions after excluding 456 translation/ribosome genes	0	459	5	6785	0	1	1	1	1	1	molecular_function	phosphoprotein phosphatase activity
GO:0004722	PRJNA628162	Solanum lycopersicum	exclude_all_translation_ribosome_annotated_genes	16	23	16-23 HPI	Top 5% of recalculated absolute transition contributions after excluding 456 translation/ribosome genes	0	459	13	6785	0	1	1	1	1	1	molecular_function	protein serine/threonine phosphatase activity
GO:0004725	PRJNA628162	Solanum lycopersicum	exclude_all_translation_ribosome_annotated_genes	16	23	16-23 HPI	Top 5% of recalculated absolute transition contributions after excluding 456 translation/ribosome genes	0	459	9	6785	0	1	1	1	1	1	molecular_function	protein tyrosine phosphatase activity
GO:0004806	PRJNA628162	Solanum lycopersicum	exclude_all_translation_ribosome_annotated_genes	16	23	16-23 HPI	Top 5% of recalculated absolute transition contributions after excluding 456 translation/ribosome genes	0	459	14	6785	0	1	1	1	1	1	molecular_function	triacylglycerol lipase activity
GO:0004842	PRJNA628162	Solanum lycopersicum	exclude_all_translation_ribosome_annotated_genes	16	23	16-23 HPI	Top 5% of recalculated absolute transition contributions after excluding 456 translation/ribosome genes	0	459	9	6785	0	1	1	1	1	1	molecular_function	ubiquitin-protein transferase activity
GO:0004843	PRJNA628162	Solanum lycopersicum	exclude_all_translation_ribosome_annotated_genes	16	23	16-23 HPI	Top 5% of recalculated absolute transition contributions after excluding 456 translation/ribosome genes	0	459	26	6785	0	1	1	1	1	1	molecular_function	cysteine-type deubiquitinase activity
GO:0004930	PRJNA628162	Solanum lycopersicum	exclude_all_translation_ribosome_annotated_genes	16	23	16-23 HPI	Top 5% of recalculated absolute transition contributions after excluding 456 translation/ribosome genes	0	459	7	6785	0	1	1	1	1	1	molecular_function	G protein-coupled receptor activity
GO:0005085	PRJNA628162	Solanum lycopersicum	exclude_all_translation_ribosome_annotated_genes	16	23	16-23 HPI	Top 5% of recalculated absolute transition contributions after excluding 456 translation/ribosome genes	0	459	30	6785	0	1	1	1	1	1	molecular_function	guanyl-nucleotide exchange factor activity
GO:0005198	PRJNA628162	Solanum lycopersicum	exclude_all_translation_ribosome_annotated_genes	16	23	16-23 HPI	Top 5% of recalculated absolute transition contributions after excluding 456 translation/ribosome genes	0	459	16	6785	0	1	1	1	1	1	molecular_function	structural molecule activity
GO:0005227	PRJNA628162	Solanum lycopersicum	exclude_all_translation_ribosome_annotated_genes	16	23	16-23 HPI	Top 5% of recalculated absolute transition contributions after excluding 456 translation/ribosome genes	0	459	6	6785	0	1	1	1	1	1	molecular_function	calcium-activated cation channel activity
GO:0005385	PRJNA628162	Solanum lycopersicum	exclude_all_translation_ribosome_annotated_genes	16	23	16-23 HPI	Top 5% of recalculated absolute transition contributions after excluding 456 translation/ribosome genes	0	459	8	6785	0	1	1	1	1	1	molecular_function	zinc ion transmembrane transporter activity
GO:0005484	PRJNA628162	Solanum lycopersicum	exclude_all_translation_ribosome_annotated_genes	16	23	16-23 HPI	Top 5% of recalculated absolute transition contributions after excluding 456 translation/ribosome genes	0	459	13	6785	0	1	1	1	1	1	molecular_function	SNAP receptor activity
GO:0005543	PRJNA628162	Solanum lycopersicum	exclude_all_translation_ribosome_annotated_genes	16	23	16-23 HPI	Top 5% of recalculated absolute transition contributions after excluding 456 translation/ribosome genes	0	459	10	6785	0	1	1	1	1	1	molecular_function	phospholipid binding
GO:0005546	PRJNA628162	Solanum lycopersicum	exclude_all_translation_ribosome_annotated_genes	16	23	16-23 HPI	Top 5% of recalculated absolute transition contributions after excluding 456 translation/ribosome genes	0	459	8	6785	0	1	1	1	1	1	molecular_function	phosphatidylinositol-4,5-bisphosphate binding
GO:0005655	PRJNA628162	Solanum lycopersicum	exclude_all_translation_ribosome_annotated_genes	16	23	16-23 HPI	Top 5% of recalculated absolute transition contributions after excluding 456 translation/ribosome genes	0	459	7	6785	0	1	1	1	1	1	cellular_component	nucleolar ribonuclease P complex
GO:0005656	PRJNA628162	Solanum lycopersicum	exclude_all_translation_ribosome_annotated_genes	16	23	16-23 HPI	Top 5% of recalculated absolute transition contributions after excluding 456 translation/ribosome genes	0	459	8	6785	0	1	1	1	1	1	cellular_component	nuclear pre-replicative complex
GO:0005663	PRJNA628162	Solanum lycopersicum	exclude_all_translation_ribosome_annotated_genes	16	23	16-23 HPI	Top 5% of recalculated absolute transition contributions after excluding 456 translation/ribosome genes	0	459	5	6785	0	1	1	1	1	1	cellular_component	DNA replication factor C complex
GO:0005664	PRJNA628162	Solanum lycopersicum	exclude_all_translation_ribosome_annotated_genes	16	23	16-23 HPI	Top 5% of recalculated absolute transition contributions after excluding 456 translation/ribosome genes	0	459	6	6785	0	1	1	1	1	1	cellular_component	nuclear origin of replication recognition complex
GO:0005665	PRJNA628162	Solanum lycopersicum	exclude_all_translation_ribosome_annotated_genes	16	23	16-23 HPI	Top 5% of recalculated absolute transition contributions after excluding 456 translation/ribosome genes	0	459	9	6785	0	1	1	1	1	1	cellular_component	RNA polymerase II, core complex
GO:0005666	PRJNA628162	Solanum lycopersicum	exclude_all_translation_ribosome_annotated_genes	16	23	16-23 HPI	Top 5% of recalculated absolute transition contributions after excluding 456 translation/ribosome genes	0	459	16	6785	0	1	1	1	1	1	cellular_component	RNA polymerase III complex
GO:0005669	PRJNA628162	Solanum lycopersicum	exclude_all_translation_ribosome_annotated_genes	16	23	16-23 HPI	Top 5% of recalculated absolute transition contributions after excluding 456 translation/ribosome genes	0	459	14	6785	0	1	1	1	1	1	cellular_component	transcription factor TFIID complex
GO:0005675	PRJNA628162	Solanum lycopersicum	exclude_all_translation_ribosome_annotated_genes	16	23	16-23 HPI	Top 5% of recalculated absolute transition contributions after excluding 456 translation/ribosome genes	0	459	7	6785	0	1	1	1	1	1	cellular_component	transcription factor TFIIH holo complex
GO:0005680	PRJNA628162	Solanum lycopersicum	exclude_all_translation_ribosome_annotated_genes	16	23	16-23 HPI	Top 5% of recalculated absolute transition contributions after excluding 456 translation/ribosome genes	0	459	15	6785	0	1	1	1	1	1	cellular_component	anaphase-promoting complex
GO:0005681	PRJNA628162	Solanum lycopersicum	exclude_all_translation_ribosome_annotated_genes	16	23	16-23 HPI	Top 5% of recalculated absolute transition contributions after excluding 456 translation/ribosome genes	0	459	19	6785	0	1	1	1	1	1	cellular_component	spliceosomal complex
GO:0005682	PRJNA628162	Solanum lycopersicum	exclude_all_translation_ribosome_annotated_genes	16	23	16-23 HPI	Top 5% of recalculated absolute transition contributions after excluding 456 translation/ribosome genes	0	459	15	6785	0	1	1	1	1	1	cellular_component	U5 snRNP
GO:0005684	PRJNA628162	Solanum lycopersicum	exclude_all_translation_ribosome_annotated_genes	16	23	16-23 HPI	Top 5% of recalculated absolute transition contributions after excluding 456 translation/ribosome genes	0	459	10	6785	0	1	1	1	1	1	cellular_component	U2-type spliceosomal complex
GO:0005685	PRJNA628162	Solanum lycopersicum	exclude_all_translation_ribosome_annotated_genes	16	23	16-23 HPI	Top 5% of recalculated absolute transition contributions after excluding 456 translation/ribosome genes	0	459	11	6785	0	1	1	1	1	1	cellular_component	U1 snRNP
GO:0005686	PRJNA628162	Solanum lycopersicum	exclude_all_translation_ribosome_annotated_genes	16	23	16-23 HPI	Top 5% of recalculated absolute transition contributions after excluding 456 translation/ribosome genes	0	459	17	6785	0	1	1	1	1	1	cellular_component	U2 snRNP
GO:0005688	PRJNA628162	Solanum lycopersicum	exclude_all_translation_ribosome_annotated_genes	16	23	16-23 HPI	Top 5% of recalculated absolute transition contributions after excluding 456 translation/ribosome genes	0	459	8	6785	0	1	1	1	1	1	cellular_component	U6 snRNP
GO:0005721	PRJNA628162	Solanum lycopersicum	exclude_all_translation_ribosome_annotated_genes	16	23	16-23 HPI	Top 5% of recalculated absolute transition contributions after excluding 456 translation/ribosome genes	0	459	6	6785	0	1	1	1	1	1	cellular_component	pericentric heterochromatin
GO:0005736	PRJNA628162	Solanum lycopersicum	exclude_all_translation_ribosome_annotated_genes	16	23	16-23 HPI	Top 5% of recalculated absolute transition contributions after excluding 456 translation/ribosome genes	0	459	11	6785	0	1	1	1	1	1	cellular_component	RNA polymerase I complex
GO:0005768	PRJNA628162	Solanum lycopersicum	exclude_all_translation_ribosome_annotated_genes	16	23	16-23 HPI	Top 5% of recalculated absolute transition contributions after excluding 456 translation/ribosome genes	0	459	31	6785	0	1	1	1	1	1	cellular_component	endosome
GO:0005769	PRJNA628162	Solanum lycopersicum	exclude_all_translation_ribosome_annotated_genes	16	23	16-23 HPI	Top 5% of recalculated absolute transition contributions after excluding 456 translation/ribosome genes	0	459	7	6785	0	1	1	1	1	1	cellular_component	early endosome
GO:0005770	PRJNA628162	Solanum lycopersicum	exclude_all_translation_ribosome_annotated_genes	16	23	16-23 HPI	Top 5% of recalculated absolute transition contributions after excluding 456 translation/ribosome genes	0	459	15	6785	0	1	1	1	1	1	cellular_component	late endosome
GO:0005771	PRJNA628162	Solanum lycopersicum	exclude_all_translation_ribosome_annotated_genes	16	23	16-23 HPI	Top 5% of recalculated absolute transition contributions after excluding 456 translation/ribosome genes	0	459	6	6785	0	1	1	1	1	1	cellular_component	multivesicular body
GO:0005773	PRJNA628162	Solanum lycopersicum	exclude_all_translation_ribosome_annotated_genes	16	23	16-23 HPI	Top 5% of recalculated absolute transition contributions after excluding 456 translation/ribosome genes	0	459	9	6785	0	1	1	1	1	1	cellular_component	vacuole
GO:0005774	PRJNA628162	Solanum lycopersicum	exclude_all_translation_ribosome_annotated_genes	16	23	16-23 HPI	Top 5% of recalculated absolute transition contributions after excluding 456 translation/ribosome genes	0	459	34	6785	0	1	1	1	1	1	cellular_component	vacuolar membrane
GO:0005793	PRJNA628162	Solanum lycopersicum	exclude_all_translation_ribosome_annotated_genes	16	23	16-23 HPI	Top 5% of recalculated absolute transition contributions after excluding 456 translation/ribosome genes	0	459	6	6785	0	1	1	1	1	1	cellular_component	endoplasmic reticulum-Golgi intermediate compartment
GO:0005794	PRJNA628162	Solanum lycopersicum	exclude_all_translation_ribosome_annotated_genes	16	23	16-23 HPI	Top 5% of recalculated absolute transition contributions after excluding 456 translation/ribosome genes	0	459	44	6785	0	1	1	1	1	1	cellular_component	Golgi apparatus
GO:0005801	PRJNA628162	Solanum lycopersicum	exclude_all_translation_ribosome_annotated_genes	16	23	16-23 HPI	Top 5% of recalculated absolute transition contributions after excluding 456 translation/ribosome genes	0	459	5	6785	0	1	1	1	1	1	cellular_component	cis-Golgi network
GO:0005802	PRJNA628162	Solanum lycopersicum	exclude_all_translation_ribosome_annotated_genes	16	23	16-23 HPI	Top 5% of recalculated absolute transition contributions after excluding 456 translation/ribosome genes	0	459	25	6785	0	1	1	1	1	1	cellular_component	trans-Golgi network
GO:0005811	PRJNA628162	Solanum lycopersicum	exclude_all_translation_ribosome_annotated_genes	16	23	16-23 HPI	Top 5% of recalculated absolute transition contributions after excluding 456 translation/ribosome genes	0	459	21	6785	0	1	1	1	1	1	cellular_component	lipid droplet
GO:0005815	PRJNA628162	Solanum lycopersicum	exclude_all_translation_ribosome_annotated_genes	16	23	16-23 HPI	Top 5% of recalculated absolute transition contributions after excluding 456 translation/ribosome genes	0	459	8	6785	0	1	1	1	1	1	cellular_component	microtubule organizing center
GO:0005816	PRJNA628162	Solanum lycopersicum	exclude_all_translation_ribosome_annotated_genes	16	23	16-23 HPI	Top 5% of recalculated absolute transition contributions after excluding 456 translation/ribosome genes	0	459	10	6785	0	1	1	1	1	1	cellular_component	spindle pole body
GO:0005847	PRJNA628162	Solanum lycopersicum	exclude_all_translation_ribosome_annotated_genes	16	23	16-23 HPI	Top 5% of recalculated absolute transition contributions after excluding 456 translation/ribosome genes	0	459	10	6785	0	1	1	1	1	1	cellular_component	mRNA cleavage and polyadenylation specificity factor complex
GO:0005856	PRJNA628162	Solanum lycopersicum	exclude_all_translation_ribosome_annotated_genes	16	23	16-23 HPI	Top 5% of recalculated absolute transition contributions after excluding 456 translation/ribosome genes	0	459	15	6785	0	1	1	1	1	1	cellular_component	cytoskeleton
GO:0005868	PRJNA628162	Solanum lycopersicum	exclude_all_translation_ribosome_annotated_genes	16	23	16-23 HPI	Top 5% of recalculated absolute transition contributions after excluding 456 translation/ribosome genes	0	459	5	6785	0	1	1	1	1	1	cellular_component	cytoplasmic dynein complex
GO:0005869	PRJNA628162	Solanum lycopersicum	exclude_all_translation_ribosome_annotated_genes	16	23	16-23 HPI	Top 5% of recalculated absolute transition contributions after excluding 456 translation/ribosome genes	0	459	5	6785	0	1	1	1	1	1	cellular_component	dynactin complex
GO:0005876	PRJNA628162	Solanum lycopersicum	exclude_all_translation_ribosome_annotated_genes	16	23	16-23 HPI	Top 5% of recalculated absolute transition contributions after excluding 456 translation/ribosome genes	0	459	5	6785	0	1	1	1	1	1	cellular_component	spindle microtubule
GO:0005885	PRJNA628162	Solanum lycopersicum	exclude_all_translation_ribosome_annotated_genes	16	23	16-23 HPI	Top 5% of recalculated absolute transition contributions after excluding 456 translation/ribosome genes	0	459	7	6785	0	1	1	1	1	1	cellular_component	Arp2/3 protein complex
GO:0005934	PRJNA628162	Solanum lycopersicum	exclude_all_translation_ribosome_annotated_genes	16	23	16-23 HPI	Top 5% of recalculated absolute transition contributions after excluding 456 translation/ribosome genes	0	459	8	6785	0	1	1	1	1	1	cellular_component	cellular bud tip
GO:0005935	PRJNA628162	Solanum lycopersicum	exclude_all_translation_ribosome_annotated_genes	16	23	16-23 HPI	Top 5% of recalculated absolute transition contributions after excluding 456 translation/ribosome genes	0	459	15	6785	0	1	1	1	1	1	cellular_component	cellular bud neck
GO:0006000	PRJNA628162	Solanum lycopersicum	exclude_all_translation_ribosome_annotated_genes	16	23	16-23 HPI	Top 5% of recalculated absolute transition contributions after excluding 456 translation/ribosome genes	0	459	5	6785	0	1	1	1	1	1	biological_process	fructose metabolic process
GO:0006013	PRJNA628162	Solanum lycopersicum	exclude_all_translation_ribosome_annotated_genes	16	23	16-23 HPI	Top 5% of recalculated absolute transition contributions after excluding 456 translation/ribosome genes	0	459	5	6785	0	1	1	1	1	1	biological_process	mannose metabolic process
GO:0006031	PRJNA628162	Solanum lycopersicum	exclude_all_translation_ribosome_annotated_genes	16	23	16-23 HPI	Top 5% of recalculated absolute transition contributions after excluding 456 translation/ribosome genes	0	459	10	6785	0	1	1	1	1	1	biological_process	chitin biosynthetic process
GO:0006048	PRJNA628162	Solanum lycopersicum	exclude_all_translation_ribosome_annotated_genes	16	23	16-23 HPI	Top 5% of recalculated absolute transition contributions after excluding 456 translation/ribosome genes	0	459	6	6785	0	1	1	1	1	1	biological_process	UDP-N-acetylglucosamine biosynthetic process
GO:0006107	PRJNA628162	Solanum lycopersicum	exclude_all_translation_ribosome_annotated_genes	16	23	16-23 HPI	Top 5% of recalculated absolute transition contributions after excluding 456 translation/ribosome genes	0	459	6	6785	0	1	1	1	1	1	biological_process	oxaloacetate metabolic process
GO:0006120	PRJNA628162	Solanum lycopersicum	exclude_all_translation_ribosome_annotated_genes	16	23	16-23 HPI	Top 5% of recalculated absolute transition contributions after excluding 456 translation/ribosome genes	0	459	8	6785	0	1	1	1	1	1	biological_process	mitochondrial electron transport, NADH to ubiquinone
GO:0006260	PRJNA628162	Solanum lycopersicum	exclude_all_translation_ribosome_annotated_genes	16	23	16-23 HPI	Top 5% of recalculated absolute transition contributions after excluding 456 translation/ribosome genes	0	459	9	6785	0	1	1	1	1	1	biological_process	DNA replication
GO:0006261	PRJNA628162	Solanum lycopersicum	exclude_all_translation_ribosome_annotated_genes	16	23	16-23 HPI	Top 5% of recalculated absolute transition contributions after excluding 456 translation/ribosome genes	0	459	7	6785	0	1	1	1	1	1	biological_process	DNA-templated DNA replication
GO:0006267	PRJNA628162	Solanum lycopersicum	exclude_all_translation_ribosome_annotated_genes	16	23	16-23 HPI	Top 5% of recalculated absolute transition contributions after excluding 456 translation/ribosome genes	0	459	5	6785	0	1	1	1	1	1	biological_process	pre-replicative complex assembly involved in nuclear cell cycle DNA replication
GO:0006270	PRJNA628162	Solanum lycopersicum	exclude_all_translation_ribosome_annotated_genes	16	23	16-23 HPI	Top 5% of recalculated absolute transition contributions after excluding 456 translation/ribosome genes	0	459	17	6785	0	1	1	1	1	1	biological_process	DNA replication initiation
GO:0006271	PRJNA628162	Solanum lycopersicum	exclude_all_translation_ribosome_annotated_genes	16	23	16-23 HPI	Top 5% of recalculated absolute transition contributions after excluding 456 translation/ribosome genes	0	459	7	6785	0	1	1	1	1	1	biological_process	DNA strand elongation involved in DNA replication
GO:0006272	PRJNA628162	Solanum lycopersicum	exclude_all_translation_ribosome_annotated_genes	16	23	16-23 HPI	Top 5% of recalculated absolute transition contributions after excluding 456 translation/ribosome genes	0	459	8	6785	0	1	1	1	1	1	biological_process	leading strand elongation
GO:0006279	PRJNA628162	Solanum lycopersicum	exclude_all_translation_ribosome_annotated_genes	16	23	16-23 HPI	Top 5% of recalculated absolute transition contributions after excluding 456 translation/ribosome genes	0	459	7	6785	0	1	1	1	1	1	biological_process	premeiotic DNA replication
GO:0006284	PRJNA628162	Solanum lycopersicum	exclude_all_translation_ribosome_annotated_genes	16	23	16-23 HPI	Top 5% of recalculated absolute transition contributions after excluding 456 translation/ribosome genes	0	459	9	6785	0	1	1	1	1	1	biological_process	base-excision repair
GO:0006285	PRJNA628162	Solanum lycopersicum	exclude_all_translation_ribosome_annotated_genes	16	23	16-23 HPI	Top 5% of recalculated absolute transition contributions after excluding 456 translation/ribosome genes	0	459	5	6785	0	1	1	1	1	1	biological_process	base-excision repair, AP site formation
GO:0006298	PRJNA628162	Solanum lycopersicum	exclude_all_translation_ribosome_annotated_genes	16	23	16-23 HPI	Top 5% of recalculated absolute transition contributions after excluding 456 translation/ribosome genes	0	459	14	6785	0	1	1	1	1	1	biological_process	mismatch repair
GO:0006302	PRJNA628162	Solanum lycopersicum	exclude_all_translation_ribosome_annotated_genes	16	23	16-23 HPI	Top 5% of recalculated absolute transition contributions after excluding 456 translation/ribosome genes	0	459	7	6785	0	1	1	1	1	1	biological_process	double-strand break repair
GO:0006303	PRJNA628162	Solanum lycopersicum	exclude_all_translation_ribosome_annotated_genes	16	23	16-23 HPI	Top 5% of recalculated absolute transition contributions after excluding 456 translation/ribosome genes	0	459	11	6785	0	1	1	1	1	1	biological_process	double-strand break repair via nonhomologous end joining
GO:0006307	PRJNA628162	Solanum lycopersicum	exclude_all_translation_ribosome_annotated_genes	16	23	16-23 HPI	Top 5% of recalculated absolute transition contributions after excluding 456 translation/ribosome genes	0	459	5	6785	0	1	1	1	1	1	biological_process	DNA alkylation repair
GO:0006310	PRJNA628162	Solanum lycopersicum	exclude_all_translation_ribosome_annotated_genes	16	23	16-23 HPI	Top 5% of recalculated absolute transition contributions after excluding 456 translation/ribosome genes	0	459	11	6785	0	1	1	1	1	1	biological_process	DNA recombination
GO:0006312	PRJNA628162	Solanum lycopersicum	exclude_all_translation_ribosome_annotated_genes	16	23	16-23 HPI	Top 5% of recalculated absolute transition contributions after excluding 456 translation/ribosome genes	0	459	6	6785	0	1	1	1	1	1	biological_process	mitotic recombination
GO:0006325	PRJNA628162	Solanum lycopersicum	exclude_all_translation_ribosome_annotated_genes	16	23	16-23 HPI	Top 5% of recalculated absolute transition contributions after excluding 456 translation/ribosome genes	0	459	11	6785	0	1	1	1	1	1	biological_process	chromatin organization
GO:0006361	PRJNA628162	Solanum lycopersicum	exclude_all_translation_ribosome_annotated_genes	16	23	16-23 HPI	Top 5% of recalculated absolute transition contributions after excluding 456 translation/ribosome genes	0	459	10	6785	0	1	1	1	1	1	biological_process	transcription initiation at RNA polymerase I promoter
GO:0006362	PRJNA628162	Solanum lycopersicum	exclude_all_translation_ribosome_annotated_genes	16	23	16-23 HPI	Top 5% of recalculated absolute transition contributions after excluding 456 translation/ribosome genes	0	459	12	6785	0	1	1	1	1	1	biological_process	transcription elongation by RNA polymerase I
GO:0006363	PRJNA628162	Solanum lycopersicum	exclude_all_translation_ribosome_annotated_genes	16	23	16-23 HPI	Top 5% of recalculated absolute transition contributions after excluding 456 translation/ribosome genes	0	459	7	6785	0	1	1	1	1	1	biological_process	termination of RNA polymerase I transcription
GO:0006364	PRJNA628162	Solanum lycopersicum	exclude_all_translation_ribosome_annotated_genes	16	23	16-23 HPI	Top 5% of recalculated absolute transition contributions after excluding 456 translation/ribosome genes	0	459	16	6785	0	1	1	1	1	1	biological_process	rRNA processing
GO:0006367	PRJNA628162	Solanum lycopersicum	exclude_all_translation_ribosome_annotated_genes	16	23	16-23 HPI	Top 5% of recalculated absolute transition contributions after excluding 456 translation/ribosome genes	0	459	21	6785	0	1	1	1	1	1	biological_process	transcription initiation at RNA polymerase II promoter
GO:0006369	PRJNA628162	Solanum lycopersicum	exclude_all_translation_ribosome_annotated_genes	16	23	16-23 HPI	Top 5% of recalculated absolute transition contributions after excluding 456 translation/ribosome genes	0	459	6	6785	0	1	1	1	1	1	biological_process	termination of RNA polymerase II transcription
GO:0006370	PRJNA628162	Solanum lycopersicum	exclude_all_translation_ribosome_annotated_genes	16	23	16-23 HPI	Top 5% of recalculated absolute transition contributions after excluding 456 translation/ribosome genes	0	459	5	6785	0	1	1	1	1	1	biological_process	7-methylguanosine mRNA capping
GO:0006384	PRJNA628162	Solanum lycopersicum	exclude_all_translation_ribosome_annotated_genes	16	23	16-23 HPI	Top 5% of recalculated absolute transition contributions after excluding 456 translation/ribosome genes	0	459	10	6785	0	1	1	1	1	1	biological_process	transcription initiation at RNA polymerase III promoter
GO:0006386	PRJNA628162	Solanum lycopersicum	exclude_all_translation_ribosome_annotated_genes	16	23	16-23 HPI	Top 5% of recalculated absolute transition contributions after excluding 456 translation/ribosome genes	0	459	9	6785	0	1	1	1	1	1	biological_process	termination of RNA polymerase III transcription
GO:0006397	PRJNA628162	Solanum lycopersicum	exclude_all_translation_ribosome_annotated_genes	16	23	16-23 HPI	Top 5% of recalculated absolute transition contributions after excluding 456 translation/ribosome genes	0	459	11	6785	0	1	1	1	1	1	biological_process	mRNA processing
GO:0006400	PRJNA628162	Solanum lycopersicum	exclude_all_translation_ribosome_annotated_genes	16	23	16-23 HPI	Top 5% of recalculated absolute transition contributions after excluding 456 translation/ribosome genes	0	459	5	6785	0	1	1	1	1	1	biological_process	tRNA modification
GO:0006405	PRJNA628162	Solanum lycopersicum	exclude_all_translation_ribosome_annotated_genes	16	23	16-23 HPI	Top 5% of recalculated absolute transition contributions after excluding 456 translation/ribosome genes	0	459	6	6785	0	1	1	1	1	1	biological_process	RNA export from nucleus
GO:0006488	PRJNA628162	Solanum lycopersicum	exclude_all_translation_ribosome_annotated_genes	16	23	16-23 HPI	Top 5% of recalculated absolute transition contributions after excluding 456 translation/ribosome genes	0	459	12	6785	0	1	1	1	1	1	biological_process	dolichol-linked oligosaccharide biosynthetic process
GO:0006493	PRJNA628162	Solanum lycopersicum	exclude_all_translation_ribosome_annotated_genes	16	23	16-23 HPI	Top 5% of recalculated absolute transition contributions after excluding 456 translation/ribosome genes	0	459	5	6785	0	1	1	1	1	1	biological_process	protein O-linked glycosylation
GO:0006506	PRJNA628162	Solanum lycopersicum	exclude_all_translation_ribosome_annotated_genes	16	23	16-23 HPI	Top 5% of recalculated absolute transition contributions after excluding 456 translation/ribosome genes	0	459	30	6785	0	1	1	1	1	1	biological_process	GPI anchor biosynthetic process
GO:0006516	PRJNA628162	Solanum lycopersicum	exclude_all_translation_ribosome_annotated_genes	16	23	16-23 HPI	Top 5% of recalculated absolute transition contributions after excluding 456 translation/ribosome genes	0	459	7	6785	0	1	1	1	1	1	biological_process	glycoprotein catabolic process
GO:0006612	PRJNA628162	Solanum lycopersicum	exclude_all_translation_ribosome_annotated_genes	16	23	16-23 HPI	Top 5% of recalculated absolute transition contributions after excluding 456 translation/ribosome genes	0	459	10	6785	0	1	1	1	1	1	biological_process	protein targeting to membrane
GO:0006623	PRJNA628162	Solanum lycopersicum	exclude_all_translation_ribosome_annotated_genes	16	23	16-23 HPI	Top 5% of recalculated absolute transition contributions after excluding 456 translation/ribosome genes	0	459	15	6785	0	1	1	1	1	1	biological_process	protein targeting to vacuole
GO:0006631	PRJNA628162	Solanum lycopersicum	exclude_all_translation_ribosome_annotated_genes	16	23	16-23 HPI	Top 5% of recalculated absolute transition contributions after excluding 456 translation/ribosome genes	0	459	14	6785	0	1	1	1	1	1	biological_process	fatty acid metabolic process
GO:0006646	PRJNA628162	Solanum lycopersicum	exclude_all_translation_ribosome_annotated_genes	16	23	16-23 HPI	Top 5% of recalculated absolute transition contributions after excluding 456 translation/ribosome genes	0	459	7	6785	0	1	1	1	1	1	biological_process	phosphatidylethanolamine biosynthetic process
GO:0006654	PRJNA628162	Solanum lycopersicum	exclude_all_translation_ribosome_annotated_genes	16	23	16-23 HPI	Top 5% of recalculated absolute transition contributions after excluding 456 translation/ribosome genes	0	459	10	6785	0	1	1	1	1	1	biological_process	phosphatidic acid biosynthetic process
GO:0006665	PRJNA628162	Solanum lycopersicum	exclude_all_translation_ribosome_annotated_genes	16	23	16-23 HPI	Top 5% of recalculated absolute transition contributions after excluding 456 translation/ribosome genes	0	459	5	6785	0	1	1	1	1	1	biological_process	sphingolipid metabolic process
GO:0006744	PRJNA628162	Solanum lycopersicum	exclude_all_translation_ribosome_annotated_genes	16	23	16-23 HPI	Top 5% of recalculated absolute transition contributions after excluding 456 translation/ribosome genes	0	459	9	6785	0	1	1	1	1	1	biological_process	ubiquinone biosynthetic process
GO:0006749	PRJNA628162	Solanum lycopersicum	exclude_all_translation_ribosome_annotated_genes	16	23	16-23 HPI	Top 5% of recalculated absolute transition contributions after excluding 456 translation/ribosome genes	0	459	10	6785	0	1	1	1	1	1	biological_process	glutathione metabolic process
GO:0006777	PRJNA628162	Solanum lycopersicum	exclude_all_translation_ribosome_annotated_genes	16	23	16-23 HPI	Top 5% of recalculated absolute transition contributions after excluding 456 translation/ribosome genes	0	459	6	6785	0	1	1	1	1	1	biological_process	Mo-molybdopterin cofactor biosynthetic process
GO:0006783	PRJNA628162	Solanum lycopersicum	exclude_all_translation_ribosome_annotated_genes	16	23	16-23 HPI	Top 5% of recalculated absolute transition contributions after excluding 456 translation/ribosome genes	0	459	6	6785	0	1	1	1	1	1	biological_process	heme biosynthetic process
GO:0006874	PRJNA628162	Solanum lycopersicum	exclude_all_translation_ribosome_annotated_genes	16	23	16-23 HPI	Top 5% of recalculated absolute transition contributions after excluding 456 translation/ribosome genes	0	459	17	6785	0	1	1	1	1	1	biological_process	intracellular calcium ion homeostasis
GO:0006882	PRJNA628162	Solanum lycopersicum	exclude_all_translation_ribosome_annotated_genes	16	23	16-23 HPI	Top 5% of recalculated absolute transition contributions after excluding 456 translation/ribosome genes	0	459	14	6785	0	1	1	1	1	1	biological_process	intracellular zinc ion homeostasis
GO:0006887	PRJNA628162	Solanum lycopersicum	exclude_all_translation_ribosome_annotated_genes	16	23	16-23 HPI	Top 5% of recalculated absolute transition contributions after excluding 456 translation/ribosome genes	0	459	15	6785	0	1	1	1	1	1	biological_process	exocytosis
GO:0006890	PRJNA628162	Solanum lycopersicum	exclude_all_translation_ribosome_annotated_genes	16	23	16-23 HPI	Top 5% of recalculated absolute transition contributions after excluding 456 translation/ribosome genes	0	459	21	6785	0	1	1	1	1	1	biological_process	retrograde vesicle-mediated transport, Golgi to endoplasmic reticulum
GO:0006891	PRJNA628162	Solanum lycopersicum	exclude_all_translation_ribosome_annotated_genes	16	23	16-23 HPI	Top 5% of recalculated absolute transition contributions after excluding 456 translation/ribosome genes	0	459	19	6785	0	1	1	1	1	1	biological_process	intra-Golgi vesicle-mediated transport
GO:0006893	PRJNA628162	Solanum lycopersicum	exclude_all_translation_ribosome_annotated_genes	16	23	16-23 HPI	Top 5% of recalculated absolute transition contributions after excluding 456 translation/ribosome genes	0	459	9	6785	0	1	1	1	1	1	biological_process	Golgi to plasma membrane transport
GO:0006895	PRJNA628162	Solanum lycopersicum	exclude_all_translation_ribosome_annotated_genes	16	23	16-23 HPI	Top 5% of recalculated absolute transition contributions after excluding 456 translation/ribosome genes	0	459	7	6785	0	1	1	1	1	1	biological_process	Golgi to endosome transport
GO:0006896	PRJNA628162	Solanum lycopersicum	exclude_all_translation_ribosome_annotated_genes	16	23	16-23 HPI	Top 5% of recalculated absolute transition contributions after excluding 456 translation/ribosome genes	0	459	11	6785	0	1	1	1	1	1	biological_process	Golgi to vacuole transport
GO:0006906	PRJNA628162	Solanum lycopersicum	exclude_all_translation_ribosome_annotated_genes	16	23	16-23 HPI	Top 5% of recalculated absolute transition contributions after excluding 456 translation/ribosome genes	0	459	8	6785	0	1	1	1	1	1	biological_process	vesicle fusion
GO:0006914	PRJNA628162	Solanum lycopersicum	exclude_all_translation_ribosome_annotated_genes	16	23	16-23 HPI	Top 5% of recalculated absolute transition contributions after excluding 456 translation/ribosome genes	0	459	8	6785	0	1	1	1	1	1	biological_process	autophagy
GO:0006950	PRJNA628162	Solanum lycopersicum	exclude_all_translation_ribosome_annotated_genes	16	23	16-23 HPI	Top 5% of recalculated absolute transition contributions after excluding 456 translation/ribosome genes	0	459	5	6785	0	1	1	1	1	1	biological_process	response to stress
GO:0006979	PRJNA628162	Solanum lycopersicum	exclude_all_translation_ribosome_annotated_genes	16	23	16-23 HPI	Top 5% of recalculated absolute transition contributions after excluding 456 translation/ribosome genes	0	459	11	6785	0	1	1	1	1	1	biological_process	response to oxidative stress
GO:0006995	PRJNA628162	Solanum lycopersicum	exclude_all_translation_ribosome_annotated_genes	16	23	16-23 HPI	Top 5% of recalculated absolute transition contributions after excluding 456 translation/ribosome genes	0	459	8	6785	0	1	1	1	1	1	biological_process	cellular response to nitrogen starvation
GO:0007015	PRJNA628162	Solanum lycopersicum	exclude_all_translation_ribosome_annotated_genes	16	23	16-23 HPI	Top 5% of recalculated absolute transition contributions after excluding 456 translation/ribosome genes	0	459	16	6785	0	1	1	1	1	1	biological_process	actin filament organization
GO:0007017	PRJNA628162	Solanum lycopersicum	exclude_all_translation_ribosome_annotated_genes	16	23	16-23 HPI	Top 5% of recalculated absolute transition contributions after excluding 456 translation/ribosome genes	0	459	5	6785	0	1	1	1	1	1	biological_process	microtubule-based process
GO:0007018	PRJNA628162	Solanum lycopersicum	exclude_all_translation_ribosome_annotated_genes	16	23	16-23 HPI	Top 5% of recalculated absolute transition contributions after excluding 456 translation/ribosome genes	0	459	12	6785	0	1	1	1	1	1	biological_process	microtubule-based movement
GO:0007020	PRJNA628162	Solanum lycopersicum	exclude_all_translation_ribosome_annotated_genes	16	23	16-23 HPI	Top 5% of recalculated absolute transition contributions after excluding 456 translation/ribosome genes	0	459	7	6785	0	1	1	1	1	1	biological_process	microtubule nucleation
GO:0007030	PRJNA628162	Solanum lycopersicum	exclude_all_translation_ribosome_annotated_genes	16	23	16-23 HPI	Top 5% of recalculated absolute transition contributions after excluding 456 translation/ribosome genes	0	459	11	6785	0	1	1	1	1	1	biological_process	Golgi organization
GO:0007032	PRJNA628162	Solanum lycopersicum	exclude_all_translation_ribosome_annotated_genes	16	23	16-23 HPI	Top 5% of recalculated absolute transition contributions after excluding 456 translation/ribosome genes	0	459	5	6785	0	1	1	1	1	1	biological_process	endosome organization
GO:0007033	PRJNA628162	Solanum lycopersicum	exclude_all_translation_ribosome_annotated_genes	16	23	16-23 HPI	Top 5% of recalculated absolute transition contributions after excluding 456 translation/ribosome genes	0	459	5	6785	0	1	1	1	1	1	biological_process	vacuole organization
GO:0007034	PRJNA628162	Solanum lycopersicum	exclude_all_translation_ribosome_annotated_genes	16	23	16-23 HPI	Top 5% of recalculated absolute transition contributions after excluding 456 translation/ribosome genes	0	459	13	6785	0	1	1	1	1	1	biological_process	vacuolar transport
GO:0007035	PRJNA628162	Solanum lycopersicum	exclude_all_translation_ribosome_annotated_genes	16	23	16-23 HPI	Top 5% of recalculated absolute transition contributions after excluding 456 translation/ribosome genes	0	459	9	6785	0	1	1	1	1	1	biological_process	vacuolar acidification
GO:0007052	PRJNA628162	Solanum lycopersicum	exclude_all_translation_ribosome_annotated_genes	16	23	16-23 HPI	Top 5% of recalculated absolute transition contributions after excluding 456 translation/ribosome genes	0	459	9	6785	0	1	1	1	1	1	biological_process	mitotic spindle organization
GO:0007059	PRJNA628162	Solanum lycopersicum	exclude_all_translation_ribosome_annotated_genes	16	23	16-23 HPI	Top 5% of recalculated absolute transition contributions after excluding 456 translation/ribosome genes	0	459	15	6785	0	1	1	1	1	1	biological_process	chromosome segregation
GO:0007064	PRJNA628162	Solanum lycopersicum	exclude_all_translation_ribosome_annotated_genes	16	23	16-23 HPI	Top 5% of recalculated absolute transition contributions after excluding 456 translation/ribosome genes	0	459	12	6785	0	1	1	1	1	1	biological_process	mitotic sister chromatid cohesion
GO:0007076	PRJNA628162	Solanum lycopersicum	exclude_all_translation_ribosome_annotated_genes	16	23	16-23 HPI	Top 5% of recalculated absolute transition contributions after excluding 456 translation/ribosome genes	0	459	8	6785	0	1	1	1	1	1	biological_process	mitotic chromosome condensation
GO:0007094	PRJNA628162	Solanum lycopersicum	exclude_all_translation_ribosome_annotated_genes	16	23	16-23 HPI	Top 5% of recalculated absolute transition contributions after excluding 456 translation/ribosome genes	0	459	9	6785	0	1	1	1	1	1	biological_process	mitotic spindle assembly checkpoint signaling
GO:0007095	PRJNA628162	Solanum lycopersicum	exclude_all_translation_ribosome_annotated_genes	16	23	16-23 HPI	Top 5% of recalculated absolute transition contributions after excluding 456 translation/ribosome genes	0	459	5	6785	0	1	1	1	1	1	biological_process	mitotic G2 DNA damage checkpoint signaling
GO:0007131	PRJNA628162	Solanum lycopersicum	exclude_all_translation_ribosome_annotated_genes	16	23	16-23 HPI	Top 5% of recalculated absolute transition contributions after excluding 456 translation/ribosome genes	0	459	10	6785	0	1	1	1	1	1	biological_process	reciprocal meiotic recombination
GO:0007165	PRJNA628162	Solanum lycopersicum	exclude_all_translation_ribosome_annotated_genes	16	23	16-23 HPI	Top 5% of recalculated absolute transition contributions after excluding 456 translation/ribosome genes	0	459	33	6785	0	1	1	1	1	1	biological_process	signal transduction
GO:0007189	PRJNA628162	Solanum lycopersicum	exclude_all_translation_ribosome_annotated_genes	16	23	16-23 HPI	Top 5% of recalculated absolute transition contributions after excluding 456 translation/ribosome genes	0	459	8	6785	0	1	1	1	1	1	biological_process	adenylate cyclase-activating G protein-coupled receptor signaling pathway
GO:0007265	PRJNA628162	Solanum lycopersicum	exclude_all_translation_ribosome_annotated_genes	16	23	16-23 HPI	Top 5% of recalculated absolute transition contributions after excluding 456 translation/ribosome genes	0	459	6	6785	0	1	1	1	1	1	biological_process	Ras protein signal transduction
GO:0008017	PRJNA628162	Solanum lycopersicum	exclude_all_translation_ribosome_annotated_genes	16	23	16-23 HPI	Top 5% of recalculated absolute transition contributions after excluding 456 translation/ribosome genes	0	459	28	6785	0	1	1	1	1	1	molecular_function	microtubule binding
GO:0008033	PRJNA628162	Solanum lycopersicum	exclude_all_translation_ribosome_annotated_genes	16	23	16-23 HPI	Top 5% of recalculated absolute transition contributions after excluding 456 translation/ribosome genes	0	459	10	6785	0	1	1	1	1	1	biological_process	tRNA processing
GO:0008080	PRJNA628162	Solanum lycopersicum	exclude_all_translation_ribosome_annotated_genes	16	23	16-23 HPI	Top 5% of recalculated absolute transition contributions after excluding 456 translation/ribosome genes	0	459	6	6785	0	1	1	1	1	1	molecular_function	N-acetyltransferase activity
GO:0008081	PRJNA628162	Solanum lycopersicum	exclude_all_translation_ribosome_annotated_genes	16	23	16-23 HPI	Top 5% of recalculated absolute transition contributions after excluding 456 translation/ribosome genes	0	459	17	6785	0	1	1	1	1	1	molecular_function	phosphoric diester hydrolase activity
GO:0008094	PRJNA628162	Solanum lycopersicum	exclude_all_translation_ribosome_annotated_genes	16	23	16-23 HPI	Top 5% of recalculated absolute transition contributions after excluding 456 translation/ribosome genes	0	459	15	6785	0	1	1	1	1	1	molecular_function	ATP-dependent activity, acting on DNA
GO:0008104	PRJNA628162	Solanum lycopersicum	exclude_all_translation_ribosome_annotated_genes	16	23	16-23 HPI	Top 5% of recalculated absolute transition contributions after excluding 456 translation/ribosome genes	0	459	7	6785	0	1	1	1	1	1	biological_process	intracellular protein localization
GO:0008168	PRJNA628162	Solanum lycopersicum	exclude_all_translation_ribosome_annotated_genes	16	23	16-23 HPI	Top 5% of recalculated absolute transition contributions after excluding 456 translation/ribosome genes	0	459	22	6785	0	1	1	1	1	1	molecular_function	methyltransferase activity
GO:0008171	PRJNA628162	Solanum lycopersicum	exclude_all_translation_ribosome_annotated_genes	16	23	16-23 HPI	Top 5% of recalculated absolute transition contributions after excluding 456 translation/ribosome genes	0	459	22	6785	0	1	1	1	1	1	molecular_function	O-methyltransferase activity
GO:0008180	PRJNA628162	Solanum lycopersicum	exclude_all_translation_ribosome_annotated_genes	16	23	16-23 HPI	Top 5% of recalculated absolute transition contributions after excluding 456 translation/ribosome genes	0	459	6	6785	0	1	1	1	1	1	cellular_component	COP9 signalosome
GO:0008199	PRJNA628162	Solanum lycopersicum	exclude_all_translation_ribosome_annotated_genes	16	23	16-23 HPI	Top 5% of recalculated absolute transition contributions after excluding 456 translation/ribosome genes	0	459	8	6785	0	1	1	1	1	1	molecular_function	ferric iron binding
GO:0008233	PRJNA628162	Solanum lycopersicum	exclude_all_translation_ribosome_annotated_genes	16	23	16-23 HPI	Top 5% of recalculated absolute transition contributions after excluding 456 translation/ribosome genes	0	459	6	6785	0	1	1	1	1	1	molecular_function	peptidase activity
GO:0008236	PRJNA628162	Solanum lycopersicum	exclude_all_translation_ribosome_annotated_genes	16	23	16-23 HPI	Top 5% of recalculated absolute transition contributions after excluding 456 translation/ribosome genes	0	459	5	6785	0	1	1	1	1	1	molecular_function	serine-type peptidase activity
GO:0008237	PRJNA628162	Solanum lycopersicum	exclude_all_translation_ribosome_annotated_genes	16	23	16-23 HPI	Top 5% of recalculated absolute transition contributions after excluding 456 translation/ribosome genes	0	459	10	6785	0	1	1	1	1	1	molecular_function	metallopeptidase activity
GO:0008250	PRJNA628162	Solanum lycopersicum	exclude_all_translation_ribosome_annotated_genes	16	23	16-23 HPI	Top 5% of recalculated absolute transition contributions after excluding 456 translation/ribosome genes	0	459	7	6785	0	1	1	1	1	1	cellular_component	oligosaccharyltransferase complex
GO:0008324	PRJNA628162	Solanum lycopersicum	exclude_all_translation_ribosome_annotated_genes	16	23	16-23 HPI	Top 5% of recalculated absolute transition contributions after excluding 456 translation/ribosome genes	0	459	5	6785	0	1	1	1	1	1	molecular_function	monoatomic cation transmembrane transporter activity
GO:0008474	PRJNA628162	Solanum lycopersicum	exclude_all_translation_ribosome_annotated_genes	16	23	16-23 HPI	Top 5% of recalculated absolute transition contributions after excluding 456 translation/ribosome genes	0	459	8	6785	0	1	1	1	1	1	molecular_function	palmitoyl-(protein) hydrolase activity
GO:0008496	PRJNA628162	Solanum lycopersicum	exclude_all_translation_ribosome_annotated_genes	16	23	16-23 HPI	Top 5% of recalculated absolute transition contributions after excluding 456 translation/ribosome genes	0	459	7	6785	0	1	1	1	1	1	molecular_function	mannan endo-1,6-alpha-mannosidase activity
GO:0008540	PRJNA628162	Solanum lycopersicum	exclude_all_translation_ribosome_annotated_genes	16	23	16-23 HPI	Top 5% of recalculated absolute transition contributions after excluding 456 translation/ribosome genes	0	459	10	6785	0	1	1	1	1	1	cellular_component	proteasome regulatory particle, base subcomplex
GO:0008541	PRJNA628162	Solanum lycopersicum	exclude_all_translation_ribosome_annotated_genes	16	23	16-23 HPI	Top 5% of recalculated absolute transition contributions after excluding 456 translation/ribosome genes	0	459	10	6785	0	1	1	1	1	1	cellular_component	proteasome regulatory particle, lid subcomplex
GO:0008608	PRJNA628162	Solanum lycopersicum	exclude_all_translation_ribosome_annotated_genes	16	23	16-23 HPI	Top 5% of recalculated absolute transition contributions after excluding 456 translation/ribosome genes	0	459	7	6785	0	1	1	1	1	1	biological_process	attachment of spindle microtubules to kinetochore
GO:0008610	PRJNA628162	Solanum lycopersicum	exclude_all_translation_ribosome_annotated_genes	16	23	16-23 HPI	Top 5% of recalculated absolute transition contributions after excluding 456 translation/ribosome genes	0	459	6	6785	0	1	1	1	1	1	biological_process	lipid biosynthetic process
GO:0008677	PRJNA628162	Solanum lycopersicum	exclude_all_translation_ribosome_annotated_genes	16	23	16-23 HPI	Top 5% of recalculated absolute transition contributions after excluding 456 translation/ribosome genes	0	459	5	6785	0	1	1	1	1	1	molecular_function	2-dehydropantoate 2-reductase activity
GO:0008757	PRJNA628162	Solanum lycopersicum	exclude_all_translation_ribosome_annotated_genes	16	23	16-23 HPI	Top 5% of recalculated absolute transition contributions after excluding 456 translation/ribosome genes	0	459	20	6785	0	1	1	1	1	1	molecular_function	S-adenosylmethionine-dependent methyltransferase activity
GO:0008821	PRJNA628162	Solanum lycopersicum	exclude_all_translation_ribosome_annotated_genes	16	23	16-23 HPI	Top 5% of recalculated absolute transition contributions after excluding 456 translation/ribosome genes	0	459	5	6785	0	1	1	1	1	1	molecular_function	crossover junction DNA endonuclease activity
GO:0008840	PRJNA628162	Solanum lycopersicum	exclude_all_translation_ribosome_annotated_genes	16	23	16-23 HPI	Top 5% of recalculated absolute transition contributions after excluding 456 translation/ribosome genes	0	459	5	6785	0	1	1	1	1	1	molecular_function	4-hydroxy-tetrahydrodipicolinate synthase activity
GO:0009060	PRJNA628162	Solanum lycopersicum	exclude_all_translation_ribosome_annotated_genes	16	23	16-23 HPI	Top 5% of recalculated absolute transition contributions after excluding 456 translation/ribosome genes	0	459	6	6785	0	1	1	1	1	1	biological_process	aerobic respiration
GO:0009088	PRJNA628162	Solanum lycopersicum	exclude_all_translation_ribosome_annotated_genes	16	23	16-23 HPI	Top 5% of recalculated absolute transition contributions after excluding 456 translation/ribosome genes	0	459	5	6785	0	1	1	1	1	1	biological_process	L-threonine biosynthetic process
GO:0009098	PRJNA628162	Solanum lycopersicum	exclude_all_translation_ribosome_annotated_genes	16	23	16-23 HPI	Top 5% of recalculated absolute transition contributions after excluding 456 translation/ribosome genes	0	459	6	6785	0	1	1	1	1	1	biological_process	L-leucine biosynthetic process
GO:0009101	PRJNA628162	Solanum lycopersicum	exclude_all_translation_ribosome_annotated_genes	16	23	16-23 HPI	Top 5% of recalculated absolute transition contributions after excluding 456 translation/ribosome genes	0	459	9	6785	0	1	1	1	1	1	biological_process	glycoprotein biosynthetic process
GO:0009102	PRJNA628162	Solanum lycopersicum	exclude_all_translation_ribosome_annotated_genes	16	23	16-23 HPI	Top 5% of recalculated absolute transition contributions after excluding 456 translation/ribosome genes	0	459	5	6785	0	1	1	1	1	1	biological_process	biotin biosynthetic process
GO:0009272	PRJNA628162	Solanum lycopersicum	exclude_all_translation_ribosome_annotated_genes	16	23	16-23 HPI	Top 5% of recalculated absolute transition contributions after excluding 456 translation/ribosome genes	0	459	13	6785	0	1	1	1	1	1	biological_process	fungal-type cell wall biogenesis
GO:0009378	PRJNA628162	Solanum lycopersicum	exclude_all_translation_ribosome_annotated_genes	16	23	16-23 HPI	Top 5% of recalculated absolute transition contributions after excluding 456 translation/ribosome genes	0	459	7	6785	0	1	1	1	1	1	molecular_function	four-way junction helicase activity
GO:0009395	PRJNA628162	Solanum lycopersicum	exclude_all_translation_ribosome_annotated_genes	16	23	16-23 HPI	Top 5% of recalculated absolute transition contributions after excluding 456 translation/ribosome genes	0	459	7	6785	0	1	1	1	1	1	biological_process	phospholipid catabolic process
GO:0009403	PRJNA628162	Solanum lycopersicum	exclude_all_translation_ribosome_annotated_genes	16	23	16-23 HPI	Top 5% of recalculated absolute transition contributions after excluding 456 translation/ribosome genes	0	459	10	6785	0	1	1	1	1	1	biological_process	toxin biosynthetic process
GO:0009410	PRJNA628162	Solanum lycopersicum	exclude_all_translation_ribosome_annotated_genes	16	23	16-23 HPI	Top 5% of recalculated absolute transition contributions after excluding 456 translation/ribosome genes	0	459	5	6785	0	1	1	1	1	1	biological_process	response to xenobiotic stimulus
GO:0009898	PRJNA628162	Solanum lycopersicum	exclude_all_translation_ribosome_annotated_genes	16	23	16-23 HPI	Top 5% of recalculated absolute transition contributions after excluding 456 translation/ribosome genes	0	459	5	6785	0	1	1	1	1	1	cellular_component	cytoplasmic side of plasma membrane
GO:0009927	PRJNA628162	Solanum lycopersicum	exclude_all_translation_ribosome_annotated_genes	16	23	16-23 HPI	Top 5% of recalculated absolute transition contributions after excluding 456 translation/ribosome genes	0	459	5	6785	0	1	1	1	1	1	molecular_function	histidine phosphotransfer kinase activity
GO:0010008	PRJNA628162	Solanum lycopersicum	exclude_all_translation_ribosome_annotated_genes	16	23	16-23 HPI	Top 5% of recalculated absolute transition contributions after excluding 456 translation/ribosome genes	0	459	20	6785	0	1	1	1	1	1	cellular_component	endosome membrane
GO:0010499	PRJNA628162	Solanum lycopersicum	exclude_all_translation_ribosome_annotated_genes	16	23	16-23 HPI	Top 5% of recalculated absolute transition contributions after excluding 456 translation/ribosome genes	0	459	15	6785	0	1	1	1	1	1	biological_process	proteasomal ubiquitin-independent protein catabolic process
GO:0010971	PRJNA628162	Solanum lycopersicum	exclude_all_translation_ribosome_annotated_genes	16	23	16-23 HPI	Top 5% of recalculated absolute transition contributions after excluding 456 translation/ribosome genes	0	459	6	6785	0	1	1	1	1	1	biological_process	positive regulation of G2/M transition of mitotic cell cycle
GO:0010997	PRJNA628162	Solanum lycopersicum	exclude_all_translation_ribosome_annotated_genes	16	23	16-23 HPI	Top 5% of recalculated absolute transition contributions after excluding 456 translation/ribosome genes	0	459	5	6785	0	1	1	1	1	1	molecular_function	anaphase-promoting complex binding
GO:0012507	PRJNA628162	Solanum lycopersicum	exclude_all_translation_ribosome_annotated_genes	16	23	16-23 HPI	Top 5% of recalculated absolute transition contributions after excluding 456 translation/ribosome genes	0	459	5	6785	0	1	1	1	1	1	cellular_component	ER to Golgi transport vesicle membrane
GO:0015095	PRJNA628162	Solanum lycopersicum	exclude_all_translation_ribosome_annotated_genes	16	23	16-23 HPI	Top 5% of recalculated absolute transition contributions after excluding 456 translation/ribosome genes	0	459	11	6785	0	1	1	1	1	1	molecular_function	magnesium ion transmembrane transporter activity
GO:0015123	PRJNA628162	Solanum lycopersicum	exclude_all_translation_ribosome_annotated_genes	16	23	16-23 HPI	Top 5% of recalculated absolute transition contributions after excluding 456 translation/ribosome genes	0	459	6	6785	0	1	1	1	1	1	molecular_function	acetate transmembrane transporter activity
GO:0015174	PRJNA628162	Solanum lycopersicum	exclude_all_translation_ribosome_annotated_genes	16	23	16-23 HPI	Top 5% of recalculated absolute transition contributions after excluding 456 translation/ribosome genes	0	459	9	6785	0	1	1	1	1	1	molecular_function	basic amino acid transmembrane transporter activity
GO:0015205	PRJNA628162	Solanum lycopersicum	exclude_all_translation_ribosome_annotated_genes	16	23	16-23 HPI	Top 5% of recalculated absolute transition contributions after excluding 456 translation/ribosome genes	0	459	5	6785	0	1	1	1	1	1	molecular_function	nucleobase transmembrane transporter activity
GO:0015297	PRJNA628162	Solanum lycopersicum	exclude_all_translation_ribosome_annotated_genes	16	23	16-23 HPI	Top 5% of recalculated absolute transition contributions after excluding 456 translation/ribosome genes	0	459	6	6785	0	1	1	1	1	1	molecular_function	antiporter activity
GO:0015369	PRJNA628162	Solanum lycopersicum	exclude_all_translation_ribosome_annotated_genes	16	23	16-23 HPI	Top 5% of recalculated absolute transition contributions after excluding 456 translation/ribosome genes	0	459	8	6785	0	1	1	1	1	1	molecular_function	calcium:proton antiporter activity
GO:0015385	PRJNA628162	Solanum lycopersicum	exclude_all_translation_ribosome_annotated_genes	16	23	16-23 HPI	Top 5% of recalculated absolute transition contributions after excluding 456 translation/ribosome genes	0	459	5	6785	0	1	1	1	1	1	molecular_function	sodium:proton antiporter activity
GO:0015606	PRJNA628162	Solanum lycopersicum	exclude_all_translation_ribosome_annotated_genes	16	23	16-23 HPI	Top 5% of recalculated absolute transition contributions after excluding 456 translation/ribosome genes	0	459	5	6785	0	1	1	1	1	1	molecular_function	spermidine transmembrane transporter activity
GO:0015631	PRJNA628162	Solanum lycopersicum	exclude_all_translation_ribosome_annotated_genes	16	23	16-23 HPI	Top 5% of recalculated absolute transition contributions after excluding 456 translation/ribosome genes	0	459	5	6785	0	1	1	1	1	1	molecular_function	tubulin binding
GO:0015791	PRJNA628162	Solanum lycopersicum	exclude_all_translation_ribosome_annotated_genes	16	23	16-23 HPI	Top 5% of recalculated absolute transition contributions after excluding 456 translation/ribosome genes	0	459	5	6785	0	1	1	1	1	1	biological_process	polyol transmembrane transport
GO:0015798	PRJNA628162	Solanum lycopersicum	exclude_all_translation_ribosome_annotated_genes	16	23	16-23 HPI	Top 5% of recalculated absolute transition contributions after excluding 456 translation/ribosome genes	0	459	5	6785	0	1	1	1	1	1	biological_process	myo-inositol transport
GO:0015914	PRJNA628162	Solanum lycopersicum	exclude_all_translation_ribosome_annotated_genes	16	23	16-23 HPI	Top 5% of recalculated absolute transition contributions after excluding 456 translation/ribosome genes	0	459	6	6785	0	1	1	1	1	1	biological_process	phospholipid transport
GO:0015937	PRJNA628162	Solanum lycopersicum	exclude_all_translation_ribosome_annotated_genes	16	23	16-23 HPI	Top 5% of recalculated absolute transition contributions after excluding 456 translation/ribosome genes	0	459	6	6785	0	1	1	1	1	1	biological_process	coenzyme A biosynthetic process
GO:0016151	PRJNA628162	Solanum lycopersicum	exclude_all_translation_ribosome_annotated_genes	16	23	16-23 HPI	Top 5% of recalculated absolute transition contributions after excluding 456 translation/ribosome genes	0	459	5	6785	0	1	1	1	1	1	molecular_function	nickel cation binding
GO:0016197	PRJNA628162	Solanum lycopersicum	exclude_all_translation_ribosome_annotated_genes	16	23	16-23 HPI	Top 5% of recalculated absolute transition contributions after excluding 456 translation/ribosome genes	0	459	6	6785	0	1	1	1	1	1	biological_process	endosomal transport
GO:0016226	PRJNA628162	Solanum lycopersicum	exclude_all_translation_ribosome_annotated_genes	16	23	16-23 HPI	Top 5% of recalculated absolute transition contributions after excluding 456 translation/ribosome genes	0	459	16	6785	0	1	1	1	1	1	biological_process	iron-sulfur cluster assembly
GO:0016236	PRJNA628162	Solanum lycopersicum	exclude_all_translation_ribosome_annotated_genes	16	23	16-23 HPI	Top 5% of recalculated absolute transition contributions after excluding 456 translation/ribosome genes	0	459	8	6785	0	1	1	1	1	1	biological_process	macroautophagy
GO:0016251	PRJNA628162	Solanum lycopersicum	exclude_all_translation_ribosome_annotated_genes	16	23	16-23 HPI	Top 5% of recalculated absolute transition contributions after excluding 456 translation/ribosome genes	0	459	15	6785	0	1	1	1	1	1	molecular_function	RNA polymerase II general transcription initiation factor activity
GO:0016255	PRJNA628162	Solanum lycopersicum	exclude_all_translation_ribosome_annotated_genes	16	23	16-23 HPI	Top 5% of recalculated absolute transition contributions after excluding 456 translation/ribosome genes	0	459	5	6785	0	1	1	1	1	1	biological_process	attachment of GPI anchor to protein
GO:0016272	PRJNA628162	Solanum lycopersicum	exclude_all_translation_ribosome_annotated_genes	16	23	16-23 HPI	Top 5% of recalculated absolute transition contributions after excluding 456 translation/ribosome genes	0	459	6	6785	0	1	1	1	1	1	cellular_component	prefoldin complex
GO:0016279	PRJNA628162	Solanum lycopersicum	exclude_all_translation_ribosome_annotated_genes	16	23	16-23 HPI	Top 5% of recalculated absolute transition contributions after excluding 456 translation/ribosome genes	0	459	7	6785	0	1	1	1	1	1	molecular_function	protein-lysine N-methyltransferase activity
GO:0016460	PRJNA628162	Solanum lycopersicum	exclude_all_translation_ribosome_annotated_genes	16	23	16-23 HPI	Top 5% of recalculated absolute transition contributions after excluding 456 translation/ribosome genes	0	459	6	6785	0	1	1	1	1	1	cellular_component	myosin II complex
GO:0016485	PRJNA628162	Solanum lycopersicum	exclude_all_translation_ribosome_annotated_genes	16	23	16-23 HPI	Top 5% of recalculated absolute transition contributions after excluding 456 translation/ribosome genes	0	459	6	6785	0	1	1	1	1	1	biological_process	protein processing
GO:0016538	PRJNA628162	Solanum lycopersicum	exclude_all_translation_ribosome_annotated_genes	16	23	16-23 HPI	Top 5% of recalculated absolute transition contributions after excluding 456 translation/ribosome genes	0	459	14	6785	0	1	1	1	1	1	molecular_function	cyclin-dependent protein serine/threonine kinase regulator activity
GO:0016559	PRJNA628162	Solanum lycopersicum	exclude_all_translation_ribosome_annotated_genes	16	23	16-23 HPI	Top 5% of recalculated absolute transition contributions after excluding 456 translation/ribosome genes	0	459	11	6785	0	1	1	1	1	1	biological_process	peroxisome fission
GO:0016567	PRJNA628162	Solanum lycopersicum	exclude_all_translation_ribosome_annotated_genes	16	23	16-23 HPI	Top 5% of recalculated absolute transition contributions after excluding 456 translation/ribosome genes	0	459	43	6785	0	1	1	1	1	1	biological_process	protein ubiquitination
GO:0016586	PRJNA628162	Solanum lycopersicum	exclude_all_translation_ribosome_annotated_genes	16	23	16-23 HPI	Top 5% of recalculated absolute transition contributions after excluding 456 translation/ribosome genes	0	459	7	6785	0	1	1	1	1	1	cellular_component	RSC-type complex
GO:0016592	PRJNA628162	Solanum lycopersicum	exclude_all_translation_ribosome_annotated_genes	16	23	16-23 HPI	Top 5% of recalculated absolute transition contributions after excluding 456 translation/ribosome genes	0	459	20	6785	0	1	1	1	1	1	cellular_component	mediator complex
GO:0016593	PRJNA628162	Solanum lycopersicum	exclude_all_translation_ribosome_annotated_genes	16	23	16-23 HPI	Top 5% of recalculated absolute transition contributions after excluding 456 translation/ribosome genes	0	459	5	6785	0	1	1	1	1	1	cellular_component	Cdc73/Paf1 complex
GO:0016702	PRJNA628162	Solanum lycopersicum	exclude_all_translation_ribosome_annotated_genes	16	23	16-23 HPI	Top 5% of recalculated absolute transition contributions after excluding 456 translation/ribosome genes	0	459	10	6785	0	1	1	1	1	1	molecular_function	oxidoreductase activity, acting on single donors with incorporation of molecular oxygen, incorporation of two atoms of oxygen
GO:0016706	PRJNA628162	Solanum lycopersicum	exclude_all_translation_ribosome_annotated_genes	16	23	16-23 HPI	Top 5% of recalculated absolute transition contributions after excluding 456 translation/ribosome genes	0	459	10	6785	0	1	1	1	1	1	molecular_function	2-oxoglutarate-dependent dioxygenase activity
GO:0016709	PRJNA628162	Solanum lycopersicum	exclude_all_translation_ribosome_annotated_genes	16	23	16-23 HPI	Top 5% of recalculated absolute transition contributions after excluding 456 translation/ribosome genes	0	459	8	6785	0	1	1	1	1	1	molecular_function	oxidoreductase activity, acting on paired donors, with incorporation or reduction of molecular oxygen, NAD(P)H as one donor, and incorporation of one atom of oxygen
GO:0016712	PRJNA628162	Solanum lycopersicum	exclude_all_translation_ribosome_annotated_genes	16	23	16-23 HPI	Top 5% of recalculated absolute transition contributions after excluding 456 translation/ribosome genes	0	459	14	6785	0	1	1	1	1	1	molecular_function	oxidoreductase activity, acting on paired donors, with incorporation or reduction of molecular oxygen, reduced flavin or flavoprotein as one donor, and incorporation of one atom of oxygen
GO:0016740	PRJNA628162	Solanum lycopersicum	exclude_all_translation_ribosome_annotated_genes	16	23	16-23 HPI	Top 5% of recalculated absolute transition contributions after excluding 456 translation/ribosome genes	0	459	5	6785	0	1	1	1	1	1	molecular_function	transferase activity
GO:0016818	PRJNA628162	Solanum lycopersicum	exclude_all_translation_ribosome_annotated_genes	16	23	16-23 HPI	Top 5% of recalculated absolute transition contributions after excluding 456 translation/ribosome genes	0	459	5	6785	0	1	1	1	1	1	molecular_function	hydrolase activity, acting on acid anhydrides, in phosphorus-containing anhydrides
GO:0016829	PRJNA628162	Solanum lycopersicum	exclude_all_translation_ribosome_annotated_genes	16	23	16-23 HPI	Top 5% of recalculated absolute transition contributions after excluding 456 translation/ribosome genes	0	459	7	6785	0	1	1	1	1	1	molecular_function	lyase activity
GO:0016831	PRJNA628162	Solanum lycopersicum	exclude_all_translation_ribosome_annotated_genes	16	23	16-23 HPI	Top 5% of recalculated absolute transition contributions after excluding 456 translation/ribosome genes	0	459	13	6785	0	1	1	1	1	1	molecular_function	carboxy-lyase activity
GO:0016832	PRJNA628162	Solanum lycopersicum	exclude_all_translation_ribosome_annotated_genes	16	23	16-23 HPI	Top 5% of recalculated absolute transition contributions after excluding 456 translation/ribosome genes	0	459	7	6785	0	1	1	1	1	1	molecular_function	aldehyde-lyase activity
GO:0016906	PRJNA628162	Solanum lycopersicum	exclude_all_translation_ribosome_annotated_genes	16	23	16-23 HPI	Top 5% of recalculated absolute transition contributions after excluding 456 translation/ribosome genes	0	459	7	6785	0	1	1	1	1	1	molecular_function	sterol 3-beta-glucosyltransferase activity
GO:0016925	PRJNA628162	Solanum lycopersicum	exclude_all_translation_ribosome_annotated_genes	16	23	16-23 HPI	Top 5% of recalculated absolute transition contributions after excluding 456 translation/ribosome genes	0	459	6	6785	0	1	1	1	1	1	biological_process	protein sumoylation
GO:0016973	PRJNA628162	Solanum lycopersicum	exclude_all_translation_ribosome_annotated_genes	16	23	16-23 HPI	Top 5% of recalculated absolute transition contributions after excluding 456 translation/ribosome genes	0	459	6	6785	0	1	1	1	1	1	biological_process	poly(A)+ mRNA export from nucleus
GO:0017025	PRJNA628162	Solanum lycopersicum	exclude_all_translation_ribosome_annotated_genes	16	23	16-23 HPI	Top 5% of recalculated absolute transition contributions after excluding 456 translation/ribosome genes	0	459	10	6785	0	1	1	1	1	1	molecular_function	TBP-class protein binding
GO:0017056	PRJNA628162	Solanum lycopersicum	exclude_all_translation_ribosome_annotated_genes	16	23	16-23 HPI	Top 5% of recalculated absolute transition contributions after excluding 456 translation/ribosome genes	0	459	15	6785	0	1	1	1	1	1	molecular_function	structural constituent of nuclear pore
GO:0017070	PRJNA628162	Solanum lycopersicum	exclude_all_translation_ribosome_annotated_genes	16	23	16-23 HPI	Top 5% of recalculated absolute transition contributions after excluding 456 translation/ribosome genes	0	459	6	6785	0	1	1	1	1	1	molecular_function	U6 snRNA binding
GO:0017108	PRJNA628162	Solanum lycopersicum	exclude_all_translation_ribosome_annotated_genes	16	23	16-23 HPI	Top 5% of recalculated absolute transition contributions after excluding 456 translation/ribosome genes	0	459	9	6785	0	1	1	1	1	1	molecular_function	5'-flap endonuclease activity
GO:0017116	PRJNA628162	Solanum lycopersicum	exclude_all_translation_ribosome_annotated_genes	16	23	16-23 HPI	Top 5% of recalculated absolute transition contributions after excluding 456 translation/ribosome genes	0	459	6	6785	0	1	1	1	1	1	molecular_function	single-stranded DNA helicase activity
GO:0017119	PRJNA628162	Solanum lycopersicum	exclude_all_translation_ribosome_annotated_genes	16	23	16-23 HPI	Top 5% of recalculated absolute transition contributions after excluding 456 translation/ribosome genes	0	459	6	6785	0	1	1	1	1	1	cellular_component	COG complex
GO:0017183	PRJNA628162	Solanum lycopersicum	exclude_all_translation_ribosome_annotated_genes	16	23	16-23 HPI	Top 5% of recalculated absolute transition contributions after excluding 456 translation/ribosome genes	0	459	8	6785	0	1	1	1	1	1	biological_process	protein histidyl modification to diphthamide
GO:0019005	PRJNA628162	Solanum lycopersicum	exclude_all_translation_ribosome_annotated_genes	16	23	16-23 HPI	Top 5% of recalculated absolute transition contributions after excluding 456 translation/ribosome genes	0	459	9	6785	0	1	1	1	1	1	cellular_component	SCF ubiquitin ligase complex
GO:0019239	PRJNA628162	Solanum lycopersicum	exclude_all_translation_ribosome_annotated_genes	16	23	16-23 HPI	Top 5% of recalculated absolute transition contributions after excluding 456 translation/ribosome genes	0	459	8	6785	0	1	1	1	1	1	molecular_function	deaminase activity
GO:0019346	PRJNA628162	Solanum lycopersicum	exclude_all_translation_ribosome_annotated_genes	16	23	16-23 HPI	Top 5% of recalculated absolute transition contributions after excluding 456 translation/ribosome genes	0	459	6	6785	0	1	1	1	1	1	biological_process	transsulfuration
GO:0019432	PRJNA628162	Solanum lycopersicum	exclude_all_translation_ribosome_annotated_genes	16	23	16-23 HPI	Top 5% of recalculated absolute transition contributions after excluding 456 translation/ribosome genes	0	459	5	6785	0	1	1	1	1	1	biological_process	triglyceride biosynthetic process
GO:0019433	PRJNA628162	Solanum lycopersicum	exclude_all_translation_ribosome_annotated_genes	16	23	16-23 HPI	Top 5% of recalculated absolute transition contributions after excluding 456 translation/ribosome genes	0	459	5	6785	0	1	1	1	1	1	biological_process	triglyceride catabolic process
GO:0019706	PRJNA628162	Solanum lycopersicum	exclude_all_translation_ribosome_annotated_genes	16	23	16-23 HPI	Top 5% of recalculated absolute transition contributions after excluding 456 translation/ribosome genes	0	459	9	6785	0	1	1	1	1	1	molecular_function	protein-cysteine S-palmitoyltransferase activity
GO:0019748	PRJNA628162	Solanum lycopersicum	exclude_all_translation_ribosome_annotated_genes	16	23	16-23 HPI	Top 5% of recalculated absolute transition contributions after excluding 456 translation/ribosome genes	0	459	15	6785	0	1	1	1	1	1	biological_process	secondary metabolic process
GO:0019773	PRJNA628162	Solanum lycopersicum	exclude_all_translation_ribosome_annotated_genes	16	23	16-23 HPI	Top 5% of recalculated absolute transition contributions after excluding 456 translation/ribosome genes	0	459	7	6785	0	1	1	1	1	1	cellular_component	proteasome core complex, alpha-subunit complex
GO:0019774	PRJNA628162	Solanum lycopersicum	exclude_all_translation_ribosome_annotated_genes	16	23	16-23 HPI	Top 5% of recalculated absolute transition contributions after excluding 456 translation/ribosome genes	0	459	7	6785	0	1	1	1	1	1	cellular_component	proteasome core complex, beta-subunit complex
GO:0019888	PRJNA628162	Solanum lycopersicum	exclude_all_translation_ribosome_annotated_genes	16	23	16-23 HPI	Top 5% of recalculated absolute transition contributions after excluding 456 translation/ribosome genes	0	459	5	6785	0	1	1	1	1	1	molecular_function	protein phosphatase regulator activity
GO:0019901	PRJNA628162	Solanum lycopersicum	exclude_all_translation_ribosome_annotated_genes	16	23	16-23 HPI	Top 5% of recalculated absolute transition contributions after excluding 456 translation/ribosome genes	0	459	14	6785	0	1	1	1	1	1	molecular_function	protein kinase binding
GO:0030003	PRJNA628162	Solanum lycopersicum	exclude_all_translation_ribosome_annotated_genes	16	23	16-23 HPI	Top 5% of recalculated absolute transition contributions after excluding 456 translation/ribosome genes	0	459	7	6785	0	1	1	1	1	1	biological_process	intracellular monoatomic cation homeostasis
GO:0030007	PRJNA628162	Solanum lycopersicum	exclude_all_translation_ribosome_annotated_genes	16	23	16-23 HPI	Top 5% of recalculated absolute transition contributions after excluding 456 translation/ribosome genes	0	459	6	6785	0	1	1	1	1	1	biological_process	intracellular potassium ion homeostasis
GO:0030008	PRJNA628162	Solanum lycopersicum	exclude_all_translation_ribosome_annotated_genes	16	23	16-23 HPI	Top 5% of recalculated absolute transition contributions after excluding 456 translation/ribosome genes	0	459	5	6785	0	1	1	1	1	1	cellular_component	TRAPP complex
GO:0030036	PRJNA628162	Solanum lycopersicum	exclude_all_translation_ribosome_annotated_genes	16	23	16-23 HPI	Top 5% of recalculated absolute transition contributions after excluding 456 translation/ribosome genes	0	459	7	6785	0	1	1	1	1	1	biological_process	actin cytoskeleton organization
GO:0030041	PRJNA628162	Solanum lycopersicum	exclude_all_translation_ribosome_annotated_genes	16	23	16-23 HPI	Top 5% of recalculated absolute transition contributions after excluding 456 translation/ribosome genes	0	459	8	6785	0	1	1	1	1	1	biological_process	actin filament polymerization
GO:0030126	PRJNA628162	Solanum lycopersicum	exclude_all_translation_ribosome_annotated_genes	16	23	16-23 HPI	Top 5% of recalculated absolute transition contributions after excluding 456 translation/ribosome genes	0	459	7	6785	0	1	1	1	1	1	cellular_component	COPI vesicle coat
GO:0030134	PRJNA628162	Solanum lycopersicum	exclude_all_translation_ribosome_annotated_genes	16	23	16-23 HPI	Top 5% of recalculated absolute transition contributions after excluding 456 translation/ribosome genes	0	459	11	6785	0	1	1	1	1	1	cellular_component	COPII-coated ER to Golgi transport vesicle
GO:0030139	PRJNA628162	Solanum lycopersicum	exclude_all_translation_ribosome_annotated_genes	16	23	16-23 HPI	Top 5% of recalculated absolute transition contributions after excluding 456 translation/ribosome genes	0	459	5	6785	0	1	1	1	1	1	cellular_component	endocytic vesicle
GO:0030151	PRJNA628162	Solanum lycopersicum	exclude_all_translation_ribosome_annotated_genes	16	23	16-23 HPI	Top 5% of recalculated absolute transition contributions after excluding 456 translation/ribosome genes	0	459	6	6785	0	1	1	1	1	1	molecular_function	molybdenum ion binding
GO:0030163	PRJNA628162	Solanum lycopersicum	exclude_all_translation_ribosome_annotated_genes	16	23	16-23 HPI	Top 5% of recalculated absolute transition contributions after excluding 456 translation/ribosome genes	0	459	5	6785	0	1	1	1	1	1	biological_process	protein catabolic process
GO:0030234	PRJNA628162	Solanum lycopersicum	exclude_all_translation_ribosome_annotated_genes	16	23	16-23 HPI	Top 5% of recalculated absolute transition contributions after excluding 456 translation/ribosome genes	0	459	9	6785	0	1	1	1	1	1	molecular_function	enzyme regulator activity
GO:0030246	PRJNA628162	Solanum lycopersicum	exclude_all_translation_ribosome_annotated_genes	16	23	16-23 HPI	Top 5% of recalculated absolute transition contributions after excluding 456 translation/ribosome genes	0	459	20	6785	0	1	1	1	1	1	molecular_function	carbohydrate binding
GO:0030276	PRJNA628162	Solanum lycopersicum	exclude_all_translation_ribosome_annotated_genes	16	23	16-23 HPI	Top 5% of recalculated absolute transition contributions after excluding 456 translation/ribosome genes	0	459	5	6785	0	1	1	1	1	1	molecular_function	clathrin binding
GO:0030332	PRJNA628162	Solanum lycopersicum	exclude_all_translation_ribosome_annotated_genes	16	23	16-23 HPI	Top 5% of recalculated absolute transition contributions after excluding 456 translation/ribosome genes	0	459	5	6785	0	1	1	1	1	1	molecular_function	cyclin binding
GO:0030422	PRJNA628162	Solanum lycopersicum	exclude_all_translation_ribosome_annotated_genes	16	23	16-23 HPI	Top 5% of recalculated absolute transition contributions after excluding 456 translation/ribosome genes	0	459	5	6785	0	1	1	1	1	1	biological_process	siRNA processing
GO:0030427	PRJNA628162	Solanum lycopersicum	exclude_all_translation_ribosome_annotated_genes	16	23	16-23 HPI	Top 5% of recalculated absolute transition contributions after excluding 456 translation/ribosome genes	0	459	5	6785	0	1	1	1	1	1	cellular_component	site of polarized growth
GO:0030428	PRJNA628162	Solanum lycopersicum	exclude_all_translation_ribosome_annotated_genes	16	23	16-23 HPI	Top 5% of recalculated absolute transition contributions after excluding 456 translation/ribosome genes	0	459	8	6785	0	1	1	1	1	1	cellular_component	cell septum
GO:0030600	PRJNA628162	Solanum lycopersicum	exclude_all_translation_ribosome_annotated_genes	16	23	16-23 HPI	Top 5% of recalculated absolute transition contributions after excluding 456 translation/ribosome genes	0	459	12	6785	0	1	1	1	1	1	molecular_function	feruloyl esterase activity
GO:0030620	PRJNA628162	Solanum lycopersicum	exclude_all_translation_ribosome_annotated_genes	16	23	16-23 HPI	Top 5% of recalculated absolute transition contributions after excluding 456 translation/ribosome genes	0	459	6	6785	0	1	1	1	1	1	molecular_function	U2 snRNA binding
GO:0030659	PRJNA628162	Solanum lycopersicum	exclude_all_translation_ribosome_annotated_genes	16	23	16-23 HPI	Top 5% of recalculated absolute transition contributions after excluding 456 translation/ribosome genes	0	459	5	6785	0	1	1	1	1	1	cellular_component	cytoplasmic vesicle membrane
GO:0030674	PRJNA628162	Solanum lycopersicum	exclude_all_translation_ribosome_annotated_genes	16	23	16-23 HPI	Top 5% of recalculated absolute transition contributions after excluding 456 translation/ribosome genes	0	459	23	6785	0	1	1	1	1	1	molecular_function	protein-macromolecule adaptor activity
GO:0030833	PRJNA628162	Solanum lycopersicum	exclude_all_translation_ribosome_annotated_genes	16	23	16-23 HPI	Top 5% of recalculated absolute transition contributions after excluding 456 translation/ribosome genes	0	459	6	6785	0	1	1	1	1	1	biological_process	regulation of actin filament polymerization
GO:0030897	PRJNA628162	Solanum lycopersicum	exclude_all_translation_ribosome_annotated_genes	16	23	16-23 HPI	Top 5% of recalculated absolute transition contributions after excluding 456 translation/ribosome genes	0	459	5	6785	0	1	1	1	1	1	cellular_component	HOPS complex
GO:0030915	PRJNA628162	Solanum lycopersicum	exclude_all_translation_ribosome_annotated_genes	16	23	16-23 HPI	Top 5% of recalculated absolute transition contributions after excluding 456 translation/ribosome genes	0	459	6	6785	0	1	1	1	1	1	cellular_component	Smc5-Smc6 complex
GO:0030950	PRJNA628162	Solanum lycopersicum	exclude_all_translation_ribosome_annotated_genes	16	23	16-23 HPI	Top 5% of recalculated absolute transition contributions after excluding 456 translation/ribosome genes	0	459	5	6785	0	1	1	1	1	1	biological_process	establishment or maintenance of actin cytoskeleton polarity
GO:0030968	PRJNA628162	Solanum lycopersicum	exclude_all_translation_ribosome_annotated_genes	16	23	16-23 HPI	Top 5% of recalculated absolute transition contributions after excluding 456 translation/ribosome genes	0	459	6	6785	0	1	1	1	1	1	biological_process	endoplasmic reticulum unfolded protein response
GO:0030983	PRJNA628162	Solanum lycopersicum	exclude_all_translation_ribosome_annotated_genes	16	23	16-23 HPI	Top 5% of recalculated absolute transition contributions after excluding 456 translation/ribosome genes	0	459	10	6785	0	1	1	1	1	1	molecular_function	mismatched DNA binding
GO:0031048	PRJNA628162	Solanum lycopersicum	exclude_all_translation_ribosome_annotated_genes	16	23	16-23 HPI	Top 5% of recalculated absolute transition contributions after excluding 456 translation/ribosome genes	0	459	5	6785	0	1	1	1	1	1	biological_process	regulatory ncRNA-mediated heterochromatin formation
GO:0031080	PRJNA628162	Solanum lycopersicum	exclude_all_translation_ribosome_annotated_genes	16	23	16-23 HPI	Top 5% of recalculated absolute transition contributions after excluding 456 translation/ribosome genes	0	459	5	6785	0	1	1	1	1	1	cellular_component	nuclear pore outer ring
GO:0031097	PRJNA628162	Solanum lycopersicum	exclude_all_translation_ribosome_annotated_genes	16	23	16-23 HPI	Top 5% of recalculated absolute transition contributions after excluding 456 translation/ribosome genes	0	459	6	6785	0	1	1	1	1	1	cellular_component	medial cortex
GO:0031145	PRJNA628162	Solanum lycopersicum	exclude_all_translation_ribosome_annotated_genes	16	23	16-23 HPI	Top 5% of recalculated absolute transition contributions after excluding 456 translation/ribosome genes	0	459	13	6785	0	1	1	1	1	1	biological_process	anaphase-promoting complex-dependent catabolic process
GO:0031201	PRJNA628162	Solanum lycopersicum	exclude_all_translation_ribosome_annotated_genes	16	23	16-23 HPI	Top 5% of recalculated absolute transition contributions after excluding 456 translation/ribosome genes	0	459	15	6785	0	1	1	1	1	1	cellular_component	SNARE complex
GO:0031222	PRJNA628162	Solanum lycopersicum	exclude_all_translation_ribosome_annotated_genes	16	23	16-23 HPI	Top 5% of recalculated absolute transition contributions after excluding 456 translation/ribosome genes	0	459	7	6785	0	1	1	1	1	1	biological_process	arabinan catabolic process
GO:0031261	PRJNA628162	Solanum lycopersicum	exclude_all_translation_ribosome_annotated_genes	16	23	16-23 HPI	Top 5% of recalculated absolute transition contributions after excluding 456 translation/ribosome genes	0	459	5	6785	0	1	1	1	1	1	cellular_component	DNA replication preinitiation complex
GO:0031297	PRJNA628162	Solanum lycopersicum	exclude_all_translation_ribosome_annotated_genes	16	23	16-23 HPI	Top 5% of recalculated absolute transition contributions after excluding 456 translation/ribosome genes	0	459	8	6785	0	1	1	1	1	1	biological_process	replication fork processing
GO:0031314	PRJNA628162	Solanum lycopersicum	exclude_all_translation_ribosome_annotated_genes	16	23	16-23 HPI	Top 5% of recalculated absolute transition contributions after excluding 456 translation/ribosome genes	0	459	6	6785	0	1	1	1	1	1	cellular_component	extrinsic component of mitochondrial inner membrane
GO:0031380	PRJNA628162	Solanum lycopersicum	exclude_all_translation_ribosome_annotated_genes	16	23	16-23 HPI	Top 5% of recalculated absolute transition contributions after excluding 456 translation/ribosome genes	0	459	5	6785	0	1	1	1	1	1	cellular_component	nuclear RNA-directed RNA polymerase complex
GO:0031390	PRJNA628162	Solanum lycopersicum	exclude_all_translation_ribosome_annotated_genes	16	23	16-23 HPI	Top 5% of recalculated absolute transition contributions after excluding 456 translation/ribosome genes	0	459	6	6785	0	1	1	1	1	1	cellular_component	Ctf18 RFC-like complex
GO:0031410	PRJNA628162	Solanum lycopersicum	exclude_all_translation_ribosome_annotated_genes	16	23	16-23 HPI	Top 5% of recalculated absolute transition contributions after excluding 456 translation/ribosome genes	0	459	5	6785	0	1	1	1	1	1	cellular_component	cytoplasmic vesicle
GO:0031418	PRJNA628162	Solanum lycopersicum	exclude_all_translation_ribosome_annotated_genes	16	23	16-23 HPI	Top 5% of recalculated absolute transition contributions after excluding 456 translation/ribosome genes	0	459	5	6785	0	1	1	1	1	1	molecular_function	L-ascorbic acid binding
GO:0031490	PRJNA628162	Solanum lycopersicum	exclude_all_translation_ribosome_annotated_genes	16	23	16-23 HPI	Top 5% of recalculated absolute transition contributions after excluding 456 translation/ribosome genes	0	459	7	6785	0	1	1	1	1	1	molecular_function	chromatin DNA binding
GO:0031491	PRJNA628162	Solanum lycopersicum	exclude_all_translation_ribosome_annotated_genes	16	23	16-23 HPI	Top 5% of recalculated absolute transition contributions after excluding 456 translation/ribosome genes	0	459	8	6785	0	1	1	1	1	1	molecular_function	nucleosome binding
GO:0031507	PRJNA628162	Solanum lycopersicum	exclude_all_translation_ribosome_annotated_genes	16	23	16-23 HPI	Top 5% of recalculated absolute transition contributions after excluding 456 translation/ribosome genes	0	459	5	6785	0	1	1	1	1	1	biological_process	heterochromatin formation
GO:0031573	PRJNA628162	Solanum lycopersicum	exclude_all_translation_ribosome_annotated_genes	16	23	16-23 HPI	Top 5% of recalculated absolute transition contributions after excluding 456 translation/ribosome genes	0	459	7	6785	0	1	1	1	1	1	biological_process	mitotic intra-S DNA damage checkpoint signaling
GO:0031578	PRJNA628162	Solanum lycopersicum	exclude_all_translation_ribosome_annotated_genes	16	23	16-23 HPI	Top 5% of recalculated absolute transition contributions after excluding 456 translation/ribosome genes	0	459	5	6785	0	1	1	1	1	1	biological_process	mitotic spindle orientation checkpoint signaling
GO:0031625	PRJNA628162	Solanum lycopersicum	exclude_all_translation_ribosome_annotated_genes	16	23	16-23 HPI	Top 5% of recalculated absolute transition contributions after excluding 456 translation/ribosome genes	0	459	12	6785	0	1	1	1	1	1	molecular_function	ubiquitin protein ligase binding
GO:0031902	PRJNA628162	Solanum lycopersicum	exclude_all_translation_ribosome_annotated_genes	16	23	16-23 HPI	Top 5% of recalculated absolute transition contributions after excluding 456 translation/ribosome genes	0	459	5	6785	0	1	1	1	1	1	cellular_component	late endosome membrane
GO:0031932	PRJNA628162	Solanum lycopersicum	exclude_all_translation_ribosome_annotated_genes	16	23	16-23 HPI	Top 5% of recalculated absolute transition contributions after excluding 456 translation/ribosome genes	0	459	5	6785	0	1	1	1	1	1	cellular_component	TORC2 complex
GO:0031934	PRJNA628162	Solanum lycopersicum	exclude_all_translation_ribosome_annotated_genes	16	23	16-23 HPI	Top 5% of recalculated absolute transition contributions after excluding 456 translation/ribosome genes	0	459	5	6785	0	1	1	1	1	1	cellular_component	mating-type region heterochromatin
GO:0031965	PRJNA628162	Solanum lycopersicum	exclude_all_translation_ribosome_annotated_genes	16	23	16-23 HPI	Top 5% of recalculated absolute transition contributions after excluding 456 translation/ribosome genes	0	459	13	6785	0	1	1	1	1	1	cellular_component	nuclear membrane
GO:0032012	PRJNA628162	Solanum lycopersicum	exclude_all_translation_ribosome_annotated_genes	16	23	16-23 HPI	Top 5% of recalculated absolute transition contributions after excluding 456 translation/ribosome genes	0	459	5	6785	0	1	1	1	1	1	biological_process	regulation of ARF protein signal transduction
GO:0032049	PRJNA628162	Solanum lycopersicum	exclude_all_translation_ribosome_annotated_genes	16	23	16-23 HPI	Top 5% of recalculated absolute transition contributions after excluding 456 translation/ribosome genes	0	459	6	6785	0	1	1	1	1	1	biological_process	cardiolipin biosynthetic process
GO:0032153	PRJNA628162	Solanum lycopersicum	exclude_all_translation_ribosome_annotated_genes	16	23	16-23 HPI	Top 5% of recalculated absolute transition contributions after excluding 456 translation/ribosome genes	0	459	21	6785	0	1	1	1	1	1	cellular_component	cell division site
GO:0032266	PRJNA628162	Solanum lycopersicum	exclude_all_translation_ribosome_annotated_genes	16	23	16-23 HPI	Top 5% of recalculated absolute transition contributions after excluding 456 translation/ribosome genes	0	459	8	6785	0	1	1	1	1	1	molecular_function	phosphatidylinositol-3-phosphate binding
GO:0032447	PRJNA628162	Solanum lycopersicum	exclude_all_translation_ribosome_annotated_genes	16	23	16-23 HPI	Top 5% of recalculated absolute transition contributions after excluding 456 translation/ribosome genes	0	459	5	6785	0	1	1	1	1	1	biological_process	protein urmylation
GO:0032456	PRJNA628162	Solanum lycopersicum	exclude_all_translation_ribosome_annotated_genes	16	23	16-23 HPI	Top 5% of recalculated absolute transition contributions after excluding 456 translation/ribosome genes	0	459	6	6785	0	1	1	1	1	1	biological_process	endocytic recycling
GO:0032511	PRJNA628162	Solanum lycopersicum	exclude_all_translation_ribosome_annotated_genes	16	23	16-23 HPI	Top 5% of recalculated absolute transition contributions after excluding 456 translation/ribosome genes	0	459	10	6785	0	1	1	1	1	1	biological_process	late endosome to vacuole transport via multivesicular body sorting pathway
GO:0032865	PRJNA628162	Solanum lycopersicum	exclude_all_translation_ribosome_annotated_genes	16	23	16-23 HPI	Top 5% of recalculated absolute transition contributions after excluding 456 translation/ribosome genes	0	459	6	6785	0	1	1	1	1	1	cellular_component	ERMES complex
GO:0032934	PRJNA628162	Solanum lycopersicum	exclude_all_translation_ribosome_annotated_genes	16	23	16-23 HPI	Top 5% of recalculated absolute transition contributions after excluding 456 translation/ribosome genes	0	459	8	6785	0	1	1	1	1	1	molecular_function	sterol binding
GO:0032981	PRJNA628162	Solanum lycopersicum	exclude_all_translation_ribosome_annotated_genes	16	23	16-23 HPI	Top 5% of recalculated absolute transition contributions after excluding 456 translation/ribosome genes	0	459	11	6785	0	1	1	1	1	1	biological_process	mitochondrial respiratory chain complex I assembly
GO:0032991	PRJNA628162	Solanum lycopersicum	exclude_all_translation_ribosome_annotated_genes	16	23	16-23 HPI	Top 5% of recalculated absolute transition contributions after excluding 456 translation/ribosome genes	0	459	8	6785	0	1	1	1	1	1	cellular_component	protein-containing complex
GO:0033309	PRJNA628162	Solanum lycopersicum	exclude_all_translation_ribosome_annotated_genes	16	23	16-23 HPI	Top 5% of recalculated absolute transition contributions after excluding 456 translation/ribosome genes	0	459	5	6785	0	1	1	1	1	1	cellular_component	SBF transcription complex
GO:0033314	PRJNA628162	Solanum lycopersicum	exclude_all_translation_ribosome_annotated_genes	16	23	16-23 HPI	Top 5% of recalculated absolute transition contributions after excluding 456 translation/ribosome genes	0	459	9	6785	0	1	1	1	1	1	biological_process	mitotic DNA replication checkpoint signaling
GO:0033553	PRJNA628162	Solanum lycopersicum	exclude_all_translation_ribosome_annotated_genes	16	23	16-23 HPI	Top 5% of recalculated absolute transition contributions after excluding 456 translation/ribosome genes	0	459	5	6785	0	1	1	1	1	1	cellular_component	rDNA heterochromatin
GO:0033615	PRJNA628162	Solanum lycopersicum	exclude_all_translation_ribosome_annotated_genes	16	23	16-23 HPI	Top 5% of recalculated absolute transition contributions after excluding 456 translation/ribosome genes	0	459	5	6785	0	1	1	1	1	1	biological_process	mitochondrial proton-transporting ATP synthase complex assembly
GO:0033617	PRJNA628162	Solanum lycopersicum	exclude_all_translation_ribosome_annotated_genes	16	23	16-23 HPI	Top 5% of recalculated absolute transition contributions after excluding 456 translation/ribosome genes	0	459	19	6785	0	1	1	1	1	1	biological_process	mitochondrial respiratory chain complex IV assembly
GO:0033698	PRJNA628162	Solanum lycopersicum	exclude_all_translation_ribosome_annotated_genes	16	23	16-23 HPI	Top 5% of recalculated absolute transition contributions after excluding 456 translation/ribosome genes	0	459	5	6785	0	1	1	1	1	1	cellular_component	Rpd3L complex
GO:0033754	PRJNA628162	Solanum lycopersicum	exclude_all_translation_ribosome_annotated_genes	16	23	16-23 HPI	Top 5% of recalculated absolute transition contributions after excluding 456 translation/ribosome genes	0	459	5	6785	0	1	1	1	1	1	molecular_function	indoleamine 2,3-dioxygenase activity
GO:0034045	PRJNA628162	Solanum lycopersicum	exclude_all_translation_ribosome_annotated_genes	16	23	16-23 HPI	Top 5% of recalculated absolute transition contributions after excluding 456 translation/ribosome genes	0	459	11	6785	0	1	1	1	1	1	cellular_component	phagophore assembly site membrane
GO:0034058	PRJNA628162	Solanum lycopersicum	exclude_all_translation_ribosome_annotated_genes	16	23	16-23 HPI	Top 5% of recalculated absolute transition contributions after excluding 456 translation/ribosome genes	0	459	5	6785	0	1	1	1	1	1	biological_process	endosomal vesicle fusion
GO:0034198	PRJNA628162	Solanum lycopersicum	exclude_all_translation_ribosome_annotated_genes	16	23	16-23 HPI	Top 5% of recalculated absolute transition contributions after excluding 456 translation/ribosome genes	0	459	5	6785	0	1	1	1	1	1	biological_process	cellular response to amino acid starvation
GO:0034314	PRJNA628162	Solanum lycopersicum	exclude_all_translation_ribosome_annotated_genes	16	23	16-23 HPI	Top 5% of recalculated absolute transition contributions after excluding 456 translation/ribosome genes	0	459	7	6785	0	1	1	1	1	1	biological_process	Arp2/3 complex-mediated actin nucleation
GO:0034475	PRJNA628162	Solanum lycopersicum	exclude_all_translation_ribosome_annotated_genes	16	23	16-23 HPI	Top 5% of recalculated absolute transition contributions after excluding 456 translation/ribosome genes	0	459	6	6785	0	1	1	1	1	1	biological_process	U4 snRNA 3'-end processing
GO:0034515	PRJNA628162	Solanum lycopersicum	exclude_all_translation_ribosome_annotated_genes	16	23	16-23 HPI	Top 5% of recalculated absolute transition contributions after excluding 456 translation/ribosome genes	0	459	16	6785	0	1	1	1	1	1	cellular_component	proteasome storage granule
GO:0034657	PRJNA628162	Solanum lycopersicum	exclude_all_translation_ribosome_annotated_genes	16	23	16-23 HPI	Top 5% of recalculated absolute transition contributions after excluding 456 translation/ribosome genes	0	459	5	6785	0	1	1	1	1	1	cellular_component	GID complex
GO:0034727	PRJNA628162	Solanum lycopersicum	exclude_all_translation_ribosome_annotated_genes	16	23	16-23 HPI	Top 5% of recalculated absolute transition contributions after excluding 456 translation/ribosome genes	0	459	18	6785	0	1	1	1	1	1	biological_process	piecemeal microautophagy of the nucleus
GO:0034975	PRJNA628162	Solanum lycopersicum	exclude_all_translation_ribosome_annotated_genes	16	23	16-23 HPI	Top 5% of recalculated absolute transition contributions after excluding 456 translation/ribosome genes	0	459	7	6785	0	1	1	1	1	1	biological_process	protein folding in endoplasmic reticulum
GO:0035091	PRJNA628162	Solanum lycopersicum	exclude_all_translation_ribosome_annotated_genes	16	23	16-23 HPI	Top 5% of recalculated absolute transition contributions after excluding 456 translation/ribosome genes	0	459	27	6785	0	1	1	1	1	1	molecular_function	phosphatidylinositol binding
GO:0035556	PRJNA628162	Solanum lycopersicum	exclude_all_translation_ribosome_annotated_genes	16	23	16-23 HPI	Top 5% of recalculated absolute transition contributions after excluding 456 translation/ribosome genes	0	459	23	6785	0	1	1	1	1	1	biological_process	intracellular signal transduction
GO:0035861	PRJNA628162	Solanum lycopersicum	exclude_all_translation_ribosome_annotated_genes	16	23	16-23 HPI	Top 5% of recalculated absolute transition contributions after excluding 456 translation/ribosome genes	0	459	17	6785	0	1	1	1	1	1	cellular_component	site of double-strand break
GO:0035974	PRJNA628162	Solanum lycopersicum	exclude_all_translation_ribosome_annotated_genes	16	23	16-23 HPI	Top 5% of recalculated absolute transition contributions after excluding 456 translation/ribosome genes	0	459	5	6785	0	1	1	1	1	1	cellular_component	meiotic spindle pole body
GO:0036261	PRJNA628162	Solanum lycopersicum	exclude_all_translation_ribosome_annotated_genes	16	23	16-23 HPI	Top 5% of recalculated absolute transition contributions after excluding 456 translation/ribosome genes	0	459	5	6785	0	1	1	1	1	1	biological_process	7-methylguanosine cap hypermethylation
GO:0036297	PRJNA628162	Solanum lycopersicum	exclude_all_translation_ribosome_annotated_genes	16	23	16-23 HPI	Top 5% of recalculated absolute transition contributions after excluding 456 translation/ribosome genes	0	459	9	6785	0	1	1	1	1	1	biological_process	interstrand cross-link repair
GO:0036376	PRJNA628162	Solanum lycopersicum	exclude_all_translation_ribosome_annotated_genes	16	23	16-23 HPI	Top 5% of recalculated absolute transition contributions after excluding 456 translation/ribosome genes	0	459	5	6785	0	1	1	1	1	1	biological_process	sodium ion export across plasma membrane
GO:0038023	PRJNA628162	Solanum lycopersicum	exclude_all_translation_ribosome_annotated_genes	16	23	16-23 HPI	Top 5% of recalculated absolute transition contributions after excluding 456 translation/ribosome genes	0	459	8	6785	0	1	1	1	1	1	molecular_function	signaling receptor activity
GO:0042124	PRJNA628162	Solanum lycopersicum	exclude_all_translation_ribosome_annotated_genes	16	23	16-23 HPI	Top 5% of recalculated absolute transition contributions after excluding 456 translation/ribosome genes	0	459	6	6785	0	1	1	1	1	1	molecular_function	1,3-beta-glucanosyltransferase activity
GO:0042144	PRJNA628162	Solanum lycopersicum	exclude_all_translation_ribosome_annotated_genes	16	23	16-23 HPI	Top 5% of recalculated absolute transition contributions after excluding 456 translation/ribosome genes	0	459	9	6785	0	1	1	1	1	1	biological_process	vacuole fusion, non-autophagic
GO:0042147	PRJNA628162	Solanum lycopersicum	exclude_all_translation_ribosome_annotated_genes	16	23	16-23 HPI	Top 5% of recalculated absolute transition contributions after excluding 456 translation/ribosome genes	0	459	20	6785	0	1	1	1	1	1	biological_process	retrograde transport, endosome to Golgi
GO:0042149	PRJNA628162	Solanum lycopersicum	exclude_all_translation_ribosome_annotated_genes	16	23	16-23 HPI	Top 5% of recalculated absolute transition contributions after excluding 456 translation/ribosome genes	0	459	6	6785	0	1	1	1	1	1	biological_process	cellular response to glucose starvation
GO:0042162	PRJNA628162	Solanum lycopersicum	exclude_all_translation_ribosome_annotated_genes	16	23	16-23 HPI	Top 5% of recalculated absolute transition contributions after excluding 456 translation/ribosome genes	0	459	5	6785	0	1	1	1	1	1	molecular_function	telomeric repeat DNA binding
GO:0042276	PRJNA628162	Solanum lycopersicum	exclude_all_translation_ribosome_annotated_genes	16	23	16-23 HPI	Top 5% of recalculated absolute transition contributions after excluding 456 translation/ribosome genes	0	459	7	6785	0	1	1	1	1	1	biological_process	error-prone translesion synthesis
GO:0042555	PRJNA628162	Solanum lycopersicum	exclude_all_translation_ribosome_annotated_genes	16	23	16-23 HPI	Top 5% of recalculated absolute transition contributions after excluding 456 translation/ribosome genes	0	459	6	6785	0	1	1	1	1	1	cellular_component	MCM complex
GO:0042602	PRJNA628162	Solanum lycopersicum	exclude_all_translation_ribosome_annotated_genes	16	23	16-23 HPI	Top 5% of recalculated absolute transition contributions after excluding 456 translation/ribosome genes	0	459	5	6785	0	1	1	1	1	1	molecular_function	riboflavin reductase (NADPH) activity
GO:0042729	PRJNA628162	Solanum lycopersicum	exclude_all_translation_ribosome_annotated_genes	16	23	16-23 HPI	Top 5% of recalculated absolute transition contributions after excluding 456 translation/ribosome genes	0	459	10	6785	0	1	1	1	1	1	cellular_component	DASH complex
GO:0042765	PRJNA628162	Solanum lycopersicum	exclude_all_translation_ribosome_annotated_genes	16	23	16-23 HPI	Top 5% of recalculated absolute transition contributions after excluding 456 translation/ribosome genes	0	459	5	6785	0	1	1	1	1	1	cellular_component	GPI-anchor transamidase complex
GO:0042790	PRJNA628162	Solanum lycopersicum	exclude_all_translation_ribosome_annotated_genes	16	23	16-23 HPI	Top 5% of recalculated absolute transition contributions after excluding 456 translation/ribosome genes	0	459	13	6785	0	1	1	1	1	1	biological_process	nucleolar large rRNA transcription by RNA polymerase I
GO:0042797	PRJNA628162	Solanum lycopersicum	exclude_all_translation_ribosome_annotated_genes	16	23	16-23 HPI	Top 5% of recalculated absolute transition contributions after excluding 456 translation/ribosome genes	0	459	12	6785	0	1	1	1	1	1	biological_process	tRNA transcription by RNA polymerase III
GO:0042908	PRJNA628162	Solanum lycopersicum	exclude_all_translation_ribosome_annotated_genes	16	23	16-23 HPI	Top 5% of recalculated absolute transition contributions after excluding 456 translation/ribosome genes	0	459	7	6785	0	1	1	1	1	1	biological_process	xenobiotic transport
GO:0043001	PRJNA628162	Solanum lycopersicum	exclude_all_translation_ribosome_annotated_genes	16	23	16-23 HPI	Top 5% of recalculated absolute transition contributions after excluding 456 translation/ribosome genes	0	459	10	6785	0	1	1	1	1	1	biological_process	Golgi to plasma membrane protein transport
GO:0043015	PRJNA628162	Solanum lycopersicum	exclude_all_translation_ribosome_annotated_genes	16	23	16-23 HPI	Top 5% of recalculated absolute transition contributions after excluding 456 translation/ribosome genes	0	459	5	6785	0	1	1	1	1	1	molecular_function	gamma-tubulin binding
GO:0043048	PRJNA628162	Solanum lycopersicum	exclude_all_translation_ribosome_annotated_genes	16	23	16-23 HPI	Top 5% of recalculated absolute transition contributions after excluding 456 translation/ribosome genes	0	459	5	6785	0	1	1	1	1	1	biological_process	dolichyl monophosphate biosynthetic process
GO:0043067	PRJNA628162	Solanum lycopersicum	exclude_all_translation_ribosome_annotated_genes	16	23	16-23 HPI	Top 5% of recalculated absolute transition contributions after excluding 456 translation/ribosome genes	0	459	5	6785	0	1	1	1	1	1	biological_process	regulation of programmed cell death
GO:0043137	PRJNA628162	Solanum lycopersicum	exclude_all_translation_ribosome_annotated_genes	16	23	16-23 HPI	Top 5% of recalculated absolute transition contributions after excluding 456 translation/ribosome genes	0	459	7	6785	0	1	1	1	1	1	biological_process	DNA replication, removal of RNA primer
GO:0043138	PRJNA628162	Solanum lycopersicum	exclude_all_translation_ribosome_annotated_genes	16	23	16-23 HPI	Top 5% of recalculated absolute transition contributions after excluding 456 translation/ribosome genes	0	459	14	6785	0	1	1	1	1	1	molecular_function	3'-5' DNA helicase activity
GO:0043139	PRJNA628162	Solanum lycopersicum	exclude_all_translation_ribosome_annotated_genes	16	23	16-23 HPI	Top 5% of recalculated absolute transition contributions after excluding 456 translation/ribosome genes	0	459	8	6785	0	1	1	1	1	1	molecular_function	5'-3' DNA helicase activity
GO:0043171	PRJNA628162	Solanum lycopersicum	exclude_all_translation_ribosome_annotated_genes	16	23	16-23 HPI	Top 5% of recalculated absolute transition contributions after excluding 456 translation/ribosome genes	0	459	6	6785	0	1	1	1	1	1	biological_process	peptide catabolic process
GO:0043248	PRJNA628162	Solanum lycopersicum	exclude_all_translation_ribosome_annotated_genes	16	23	16-23 HPI	Top 5% of recalculated absolute transition contributions after excluding 456 translation/ribosome genes	0	459	10	6785	0	1	1	1	1	1	biological_process	proteasome assembly
GO:0043328	PRJNA628162	Solanum lycopersicum	exclude_all_translation_ribosome_annotated_genes	16	23	16-23 HPI	Top 5% of recalculated absolute transition contributions after excluding 456 translation/ribosome genes	0	459	12	6785	0	1	1	1	1	1	biological_process	protein transport to vacuole involved in ubiquitin-dependent protein catabolic process via the multivesicular body sorting pathway
GO:0043539	PRJNA628162	Solanum lycopersicum	exclude_all_translation_ribosome_annotated_genes	16	23	16-23 HPI	Top 5% of recalculated absolute transition contributions after excluding 456 translation/ribosome genes	0	459	5	6785	0	1	1	1	1	1	molecular_function	protein serine/threonine kinase activator activity
GO:0043596	PRJNA628162	Solanum lycopersicum	exclude_all_translation_ribosome_annotated_genes	16	23	16-23 HPI	Top 5% of recalculated absolute transition contributions after excluding 456 translation/ribosome genes	0	459	11	6785	0	1	1	1	1	1	cellular_component	nuclear replication fork
GO:0044027	PRJNA628162	Solanum lycopersicum	exclude_all_translation_ribosome_annotated_genes	16	23	16-23 HPI	Top 5% of recalculated absolute transition contributions after excluding 456 translation/ribosome genes	0	459	6	6785	0	1	1	1	1	1	biological_process	negative regulation of gene expression via chromosomal CpG island methylation
GO:0044183	PRJNA628162	Solanum lycopersicum	exclude_all_translation_ribosome_annotated_genes	16	23	16-23 HPI	Top 5% of recalculated absolute transition contributions after excluding 456 translation/ribosome genes	0	459	7	6785	0	1	1	1	1	1	molecular_function	protein folding chaperone
GO:0044732	PRJNA628162	Solanum lycopersicum	exclude_all_translation_ribosome_annotated_genes	16	23	16-23 HPI	Top 5% of recalculated absolute transition contributions after excluding 456 translation/ribosome genes	0	459	18	6785	0	1	1	1	1	1	cellular_component	mitotic spindle pole body
GO:0044877	PRJNA628162	Solanum lycopersicum	exclude_all_translation_ribosome_annotated_genes	16	23	16-23 HPI	Top 5% of recalculated absolute transition contributions after excluding 456 translation/ribosome genes	0	459	8	6785	0	1	1	1	1	1	molecular_function	protein-containing complex binding
GO:0045053	PRJNA628162	Solanum lycopersicum	exclude_all_translation_ribosome_annotated_genes	16	23	16-23 HPI	Top 5% of recalculated absolute transition contributions after excluding 456 translation/ribosome genes	0	459	6	6785	0	1	1	1	1	1	biological_process	protein retention in Golgi apparatus
GO:0045121	PRJNA628162	Solanum lycopersicum	exclude_all_translation_ribosome_annotated_genes	16	23	16-23 HPI	Top 5% of recalculated absolute transition contributions after excluding 456 translation/ribosome genes	0	459	8	6785	0	1	1	1	1	1	cellular_component	membrane raft
GO:0045292	PRJNA628162	Solanum lycopersicum	exclude_all_translation_ribosome_annotated_genes	16	23	16-23 HPI	Top 5% of recalculated absolute transition contributions after excluding 456 translation/ribosome genes	0	459	22	6785	0	1	1	1	1	1	biological_process	mRNA cis splicing, via spliceosome
GO:0045332	PRJNA628162	Solanum lycopersicum	exclude_all_translation_ribosome_annotated_genes	16	23	16-23 HPI	Top 5% of recalculated absolute transition contributions after excluding 456 translation/ribosome genes	0	459	6	6785	0	1	1	1	1	1	biological_process	phospholipid translocation
GO:0045493	PRJNA628162	Solanum lycopersicum	exclude_all_translation_ribosome_annotated_genes	16	23	16-23 HPI	Top 5% of recalculated absolute transition contributions after excluding 456 translation/ribosome genes	0	459	6	6785	0	1	1	1	1	1	biological_process	xylan catabolic process
GO:0045721	PRJNA628162	Solanum lycopersicum	exclude_all_translation_ribosome_annotated_genes	16	23	16-23 HPI	Top 5% of recalculated absolute transition contributions after excluding 456 translation/ribosome genes	0	459	6	6785	0	1	1	1	1	1	biological_process	negative regulation of gluconeogenesis
GO:0045893	PRJNA628162	Solanum lycopersicum	exclude_all_translation_ribosome_annotated_genes	16	23	16-23 HPI	Top 5% of recalculated absolute transition contributions after excluding 456 translation/ribosome genes	0	459	5	6785	0	1	1	1	1	1	biological_process	positive regulation of DNA-templated transcription
GO:0045899	PRJNA628162	Solanum lycopersicum	exclude_all_translation_ribosome_annotated_genes	16	23	16-23 HPI	Top 5% of recalculated absolute transition contributions after excluding 456 translation/ribosome genes	0	459	7	6785	0	1	1	1	1	1	biological_process	positive regulation of RNA polymerase II transcription preinitiation complex assembly
GO:0046373	PRJNA628162	Solanum lycopersicum	exclude_all_translation_ribosome_annotated_genes	16	23	16-23 HPI	Top 5% of recalculated absolute transition contributions after excluding 456 translation/ribosome genes	0	459	5	6785	0	1	1	1	1	1	biological_process	L-arabinose metabolic process
GO:0046464	PRJNA628162	Solanum lycopersicum	exclude_all_translation_ribosome_annotated_genes	16	23	16-23 HPI	Top 5% of recalculated absolute transition contributions after excluding 456 translation/ribosome genes	0	459	10	6785	0	1	1	1	1	1	biological_process	acylglycerol catabolic process
GO:0046512	PRJNA628162	Solanum lycopersicum	exclude_all_translation_ribosome_annotated_genes	16	23	16-23 HPI	Top 5% of recalculated absolute transition contributions after excluding 456 translation/ribosome genes	0	459	8	6785	0	1	1	1	1	1	biological_process	sphingosine biosynthetic process
GO:0046513	PRJNA628162	Solanum lycopersicum	exclude_all_translation_ribosome_annotated_genes	16	23	16-23 HPI	Top 5% of recalculated absolute transition contributions after excluding 456 translation/ribosome genes	0	459	8	6785	0	1	1	1	1	1	biological_process	ceramide biosynthetic process
GO:0046514	PRJNA628162	Solanum lycopersicum	exclude_all_translation_ribosome_annotated_genes	16	23	16-23 HPI	Top 5% of recalculated absolute transition contributions after excluding 456 translation/ribosome genes	0	459	5	6785	0	1	1	1	1	1	biological_process	ceramide catabolic process
GO:0046556	PRJNA628162	Solanum lycopersicum	exclude_all_translation_ribosome_annotated_genes	16	23	16-23 HPI	Top 5% of recalculated absolute transition contributions after excluding 456 translation/ribosome genes	0	459	6	6785	0	1	1	1	1	1	molecular_function	alpha-L-arabinofuranosidase activity
GO:0046578	PRJNA628162	Solanum lycopersicum	exclude_all_translation_ribosome_annotated_genes	16	23	16-23 HPI	Top 5% of recalculated absolute transition contributions after excluding 456 translation/ribosome genes	0	459	5	6785	0	1	1	1	1	1	biological_process	regulation of Ras protein signal transduction
GO:0046654	PRJNA628162	Solanum lycopersicum	exclude_all_translation_ribosome_annotated_genes	16	23	16-23 HPI	Top 5% of recalculated absolute transition contributions after excluding 456 translation/ribosome genes	0	459	5	6785	0	1	1	1	1	1	biological_process	tetrahydrofolate biosynthetic process
GO:0046854	PRJNA628162	Solanum lycopersicum	exclude_all_translation_ribosome_annotated_genes	16	23	16-23 HPI	Top 5% of recalculated absolute transition contributions after excluding 456 translation/ribosome genes	0	459	10	6785	0	1	1	1	1	1	biological_process	phosphatidylinositol phosphate biosynthetic process
GO:0046856	PRJNA628162	Solanum lycopersicum	exclude_all_translation_ribosome_annotated_genes	16	23	16-23 HPI	Top 5% of recalculated absolute transition contributions after excluding 456 translation/ribosome genes	0	459	9	6785	0	1	1	1	1	1	biological_process	phosphatidylinositol dephosphorylation
GO:0046873	PRJNA628162	Solanum lycopersicum	exclude_all_translation_ribosome_annotated_genes	16	23	16-23 HPI	Top 5% of recalculated absolute transition contributions after excluding 456 translation/ribosome genes	0	459	7	6785	0	1	1	1	1	1	molecular_function	metal ion transmembrane transporter activity
GO:0046983	PRJNA628162	Solanum lycopersicum	exclude_all_translation_ribosome_annotated_genes	16	23	16-23 HPI	Top 5% of recalculated absolute transition contributions after excluding 456 translation/ribosome genes	0	459	30	6785	0	1	1	1	1	1	molecular_function	protein dimerization activity
GO:0047372	PRJNA628162	Solanum lycopersicum	exclude_all_translation_ribosome_annotated_genes	16	23	16-23 HPI	Top 5% of recalculated absolute transition contributions after excluding 456 translation/ribosome genes	0	459	13	6785	0	1	1	1	1	1	molecular_function	monoacylglycerol lipase activity
GO:0048015	PRJNA628162	Solanum lycopersicum	exclude_all_translation_ribosome_annotated_genes	16	23	16-23 HPI	Top 5% of recalculated absolute transition contributions after excluding 456 translation/ribosome genes	0	459	5	6785	0	1	1	1	1	1	biological_process	phosphatidylinositol-mediated signaling
GO:0048188	PRJNA628162	Solanum lycopersicum	exclude_all_translation_ribosome_annotated_genes	16	23	16-23 HPI	Top 5% of recalculated absolute transition contributions after excluding 456 translation/ribosome genes	0	459	6	6785	0	1	1	1	1	1	cellular_component	Set1C/COMPASS complex
GO:0048278	PRJNA628162	Solanum lycopersicum	exclude_all_translation_ribosome_annotated_genes	16	23	16-23 HPI	Top 5% of recalculated absolute transition contributions after excluding 456 translation/ribosome genes	0	459	5	6785	0	1	1	1	1	1	biological_process	vesicle docking
GO:0050664	PRJNA628162	Solanum lycopersicum	exclude_all_translation_ribosome_annotated_genes	16	23	16-23 HPI	Top 5% of recalculated absolute transition contributions after excluding 456 translation/ribosome genes	0	459	10	6785	0	1	1	1	1	1	molecular_function	oxidoreductase activity, acting on NAD(P)H, oxygen as acceptor
GO:0051010	PRJNA628162	Solanum lycopersicum	exclude_all_translation_ribosome_annotated_genes	16	23	16-23 HPI	Top 5% of recalculated absolute transition contributions after excluding 456 translation/ribosome genes	0	459	6	6785	0	1	1	1	1	1	molecular_function	microtubule plus-end binding
GO:0051011	PRJNA628162	Solanum lycopersicum	exclude_all_translation_ribosome_annotated_genes	16	23	16-23 HPI	Top 5% of recalculated absolute transition contributions after excluding 456 translation/ribosome genes	0	459	5	6785	0	1	1	1	1	1	molecular_function	microtubule minus-end binding
GO:0051015	PRJNA628162	Solanum lycopersicum	exclude_all_translation_ribosome_annotated_genes	16	23	16-23 HPI	Top 5% of recalculated absolute transition contributions after excluding 456 translation/ribosome genes	0	459	26	6785	0	1	1	1	1	1	molecular_function	actin filament binding
GO:0051016	PRJNA628162	Solanum lycopersicum	exclude_all_translation_ribosome_annotated_genes	16	23	16-23 HPI	Top 5% of recalculated absolute transition contributions after excluding 456 translation/ribosome genes	0	459	6	6785	0	1	1	1	1	1	biological_process	barbed-end actin filament capping
GO:0051118	PRJNA628162	Solanum lycopersicum	exclude_all_translation_ribosome_annotated_genes	16	23	16-23 HPI	Top 5% of recalculated absolute transition contributions after excluding 456 translation/ribosome genes	0	459	10	6785	0	1	1	1	1	1	molecular_function	glucan endo-1,3-alpha-glucosidase activity
GO:0051123	PRJNA628162	Solanum lycopersicum	exclude_all_translation_ribosome_annotated_genes	16	23	16-23 HPI	Top 5% of recalculated absolute transition contributions after excluding 456 translation/ribosome genes	0	459	12	6785	0	1	1	1	1	1	biological_process	RNA polymerase II preinitiation complex assembly
GO:0051285	PRJNA628162	Solanum lycopersicum	exclude_all_translation_ribosome_annotated_genes	16	23	16-23 HPI	Top 5% of recalculated absolute transition contributions after excluding 456 translation/ribosome genes	0	459	14	6785	0	1	1	1	1	1	cellular_component	cell cortex of cell tip
GO:0051286	PRJNA628162	Solanum lycopersicum	exclude_all_translation_ribosome_annotated_genes	16	23	16-23 HPI	Top 5% of recalculated absolute transition contributions after excluding 456 translation/ribosome genes	0	459	10	6785	0	1	1	1	1	1	cellular_component	cell tip
GO:0051301	PRJNA628162	Solanum lycopersicum	exclude_all_translation_ribosome_annotated_genes	16	23	16-23 HPI	Top 5% of recalculated absolute transition contributions after excluding 456 translation/ribosome genes	0	459	11	6785	0	1	1	1	1	1	biological_process	cell division
GO:0051315	PRJNA628162	Solanum lycopersicum	exclude_all_translation_ribosome_annotated_genes	16	23	16-23 HPI	Top 5% of recalculated absolute transition contributions after excluding 456 translation/ribosome genes	0	459	9	6785	0	1	1	1	1	1	biological_process	attachment of mitotic spindle microtubules to kinetochore
GO:0051321	PRJNA628162	Solanum lycopersicum	exclude_all_translation_ribosome_annotated_genes	16	23	16-23 HPI	Top 5% of recalculated absolute transition contributions after excluding 456 translation/ribosome genes	0	459	11	6785	0	1	1	1	1	1	biological_process	meiotic cell cycle
GO:0051382	PRJNA628162	Solanum lycopersicum	exclude_all_translation_ribosome_annotated_genes	16	23	16-23 HPI	Top 5% of recalculated absolute transition contributions after excluding 456 translation/ribosome genes	0	459	7	6785	0	1	1	1	1	1	biological_process	kinetochore assembly
GO:0051536	PRJNA628162	Solanum lycopersicum	exclude_all_translation_ribosome_annotated_genes	16	23	16-23 HPI	Top 5% of recalculated absolute transition contributions after excluding 456 translation/ribosome genes	0	459	6	6785	0	1	1	1	1	1	molecular_function	iron-sulfur cluster binding
GO:0051598	PRJNA628162	Solanum lycopersicum	exclude_all_translation_ribosome_annotated_genes	16	23	16-23 HPI	Top 5% of recalculated absolute transition contributions after excluding 456 translation/ribosome genes	0	459	5	6785	0	1	1	1	1	1	biological_process	meiotic recombination checkpoint signaling
GO:0051604	PRJNA628162	Solanum lycopersicum	exclude_all_translation_ribosome_annotated_genes	16	23	16-23 HPI	Top 5% of recalculated absolute transition contributions after excluding 456 translation/ribosome genes	0	459	8	6785	0	1	1	1	1	1	biological_process	protein maturation
GO:0051666	PRJNA628162	Solanum lycopersicum	exclude_all_translation_ribosome_annotated_genes	16	23	16-23 HPI	Top 5% of recalculated absolute transition contributions after excluding 456 translation/ribosome genes	0	459	11	6785	0	1	1	1	1	1	biological_process	actin cortical patch localization
GO:0051787	PRJNA628162	Solanum lycopersicum	exclude_all_translation_ribosome_annotated_genes	16	23	16-23 HPI	Top 5% of recalculated absolute transition contributions after excluding 456 translation/ribosome genes	0	459	5	6785	0	1	1	1	1	1	molecular_function	misfolded protein binding
GO:0052689	PRJNA628162	Solanum lycopersicum	exclude_all_translation_ribosome_annotated_genes	16	23	16-23 HPI	Top 5% of recalculated absolute transition contributions after excluding 456 translation/ribosome genes	0	459	23	6785	0	1	1	1	1	1	molecular_function	carboxylic ester hydrolase activity
GO:0052861	PRJNA628162	Solanum lycopersicum	exclude_all_translation_ribosome_annotated_genes	16	23	16-23 HPI	Top 5% of recalculated absolute transition contributions after excluding 456 translation/ribosome genes	0	459	6	6785	0	1	1	1	1	1	molecular_function	endo-1,3(4)-beta-glucanase activity
GO:0060090	PRJNA628162	Solanum lycopersicum	exclude_all_translation_ribosome_annotated_genes	16	23	16-23 HPI	Top 5% of recalculated absolute transition contributions after excluding 456 translation/ribosome genes	0	459	8	6785	0	1	1	1	1	1	molecular_function	molecular adaptor activity
GO:0061630	PRJNA628162	Solanum lycopersicum	exclude_all_translation_ribosome_annotated_genes	16	23	16-23 HPI	Top 5% of recalculated absolute transition contributions after excluding 456 translation/ribosome genes	0	459	69	6785	0	1	1	1	1	1	molecular_function	ubiquitin protein ligase activity
GO:0061709	PRJNA628162	Solanum lycopersicum	exclude_all_translation_ribosome_annotated_genes	16	23	16-23 HPI	Top 5% of recalculated absolute transition contributions after excluding 456 translation/ribosome genes	0	459	8	6785	0	1	1	1	1	1	biological_process	reticulophagy
GO:0070006	PRJNA628162	Solanum lycopersicum	exclude_all_translation_ribosome_annotated_genes	16	23	16-23 HPI	Top 5% of recalculated absolute transition contributions after excluding 456 translation/ribosome genes	0	459	11	6785	0	1	1	1	1	1	molecular_function	metalloaminopeptidase activity
GO:0070086	PRJNA628162	Solanum lycopersicum	exclude_all_translation_ribosome_annotated_genes	16	23	16-23 HPI	Top 5% of recalculated absolute transition contributions after excluding 456 translation/ribosome genes	0	459	5	6785	0	1	1	1	1	1	biological_process	ubiquitin-dependent endocytosis
GO:0070210	PRJNA628162	Solanum lycopersicum	exclude_all_translation_ribosome_annotated_genes	16	23	16-23 HPI	Top 5% of recalculated absolute transition contributions after excluding 456 translation/ribosome genes	0	459	6	6785	0	1	1	1	1	1	cellular_component	Rpd3L-Expanded complex
GO:0070403	PRJNA628162	Solanum lycopersicum	exclude_all_translation_ribosome_annotated_genes	16	23	16-23 HPI	Top 5% of recalculated absolute transition contributions after excluding 456 translation/ribosome genes	0	459	10	6785	0	1	1	1	1	1	molecular_function	NAD+ binding
GO:0070682	PRJNA628162	Solanum lycopersicum	exclude_all_translation_ribosome_annotated_genes	16	23	16-23 HPI	Top 5% of recalculated absolute transition contributions after excluding 456 translation/ribosome genes	0	459	9	6785	0	1	1	1	1	1	biological_process	proteasome regulatory particle assembly
GO:0070847	PRJNA628162	Solanum lycopersicum	exclude_all_translation_ribosome_annotated_genes	16	23	16-23 HPI	Top 5% of recalculated absolute transition contributions after excluding 456 translation/ribosome genes	0	459	6	6785	0	1	1	1	1	1	cellular_component	core mediator complex
GO:0070914	PRJNA628162	Solanum lycopersicum	exclude_all_translation_ribosome_annotated_genes	16	23	16-23 HPI	Top 5% of recalculated absolute transition contributions after excluding 456 translation/ribosome genes	0	459	7	6785	0	1	1	1	1	1	biological_process	UV-damage excision repair
GO:0070979	PRJNA628162	Solanum lycopersicum	exclude_all_translation_ribosome_annotated_genes	16	23	16-23 HPI	Top 5% of recalculated absolute transition contributions after excluding 456 translation/ribosome genes	0	459	5	6785	0	1	1	1	1	1	biological_process	protein K11-linked ubiquitination
GO:0070987	PRJNA628162	Solanum lycopersicum	exclude_all_translation_ribosome_annotated_genes	16	23	16-23 HPI	Top 5% of recalculated absolute transition contributions after excluding 456 translation/ribosome genes	0	459	6	6785	0	1	1	1	1	1	biological_process	error-free translesion synthesis
GO:0071004	PRJNA628162	Solanum lycopersicum	exclude_all_translation_ribosome_annotated_genes	16	23	16-23 HPI	Top 5% of recalculated absolute transition contributions after excluding 456 translation/ribosome genes	0	459	17	6785	0	1	1	1	1	1	cellular_component	U2-type prespliceosome
GO:0071006	PRJNA628162	Solanum lycopersicum	exclude_all_translation_ribosome_annotated_genes	16	23	16-23 HPI	Top 5% of recalculated absolute transition contributions after excluding 456 translation/ribosome genes	0	459	7	6785	0	1	1	1	1	1	cellular_component	U2-type catalytic step 1 spliceosome
GO:0071007	PRJNA628162	Solanum lycopersicum	exclude_all_translation_ribosome_annotated_genes	16	23	16-23 HPI	Top 5% of recalculated absolute transition contributions after excluding 456 translation/ribosome genes	0	459	8	6785	0	1	1	1	1	1	cellular_component	U2-type catalytic step 2 spliceosome
GO:0071011	PRJNA628162	Solanum lycopersicum	exclude_all_translation_ribosome_annotated_genes	16	23	16-23 HPI	Top 5% of recalculated absolute transition contributions after excluding 456 translation/ribosome genes	0	459	15	6785	0	1	1	1	1	1	cellular_component	precatalytic spliceosome
GO:0071013	PRJNA628162	Solanum lycopersicum	exclude_all_translation_ribosome_annotated_genes	16	23	16-23 HPI	Top 5% of recalculated absolute transition contributions after excluding 456 translation/ribosome genes	0	459	29	6785	0	1	1	1	1	1	cellular_component	catalytic step 2 spliceosome
GO:0071038	PRJNA628162	Solanum lycopersicum	exclude_all_translation_ribosome_annotated_genes	16	23	16-23 HPI	Top 5% of recalculated absolute transition contributions after excluding 456 translation/ribosome genes	0	459	5	6785	0	1	1	1	1	1	biological_process	TRAMP-dependent tRNA surveillance pathway
GO:0071051	PRJNA628162	Solanum lycopersicum	exclude_all_translation_ribosome_annotated_genes	16	23	16-23 HPI	Top 5% of recalculated absolute transition contributions after excluding 456 translation/ribosome genes	0	459	5	6785	0	1	1	1	1	1	biological_process	poly(A)-dependent snoRNA 3'-end processing
GO:0071162	PRJNA628162	Solanum lycopersicum	exclude_all_translation_ribosome_annotated_genes	16	23	16-23 HPI	Top 5% of recalculated absolute transition contributions after excluding 456 translation/ribosome genes	0	459	7	6785	0	1	1	1	1	1	cellular_component	CMG complex
GO:0071933	PRJNA628162	Solanum lycopersicum	exclude_all_translation_ribosome_annotated_genes	16	23	16-23 HPI	Top 5% of recalculated absolute transition contributions after excluding 456 translation/ribosome genes	0	459	5	6785	0	1	1	1	1	1	molecular_function	Arp2/3 complex binding
GO:0071944	PRJNA628162	Solanum lycopersicum	exclude_all_translation_ribosome_annotated_genes	16	23	16-23 HPI	Top 5% of recalculated absolute transition contributions after excluding 456 translation/ribosome genes	0	459	18	6785	0	1	1	1	1	1	cellular_component	cell periphery
GO:0071970	PRJNA628162	Solanum lycopersicum	exclude_all_translation_ribosome_annotated_genes	16	23	16-23 HPI	Top 5% of recalculated absolute transition contributions after excluding 456 translation/ribosome genes	0	459	6	6785	0	1	1	1	1	1	biological_process	fungal-type cell wall (1->3)-beta-D-glucan biosynthetic process
GO:0072546	PRJNA628162	Solanum lycopersicum	exclude_all_translation_ribosome_annotated_genes	16	23	16-23 HPI	Top 5% of recalculated absolute transition contributions after excluding 456 translation/ribosome genes	0	459	6	6785	0	1	1	1	1	1	cellular_component	EMC complex
GO:0072686	PRJNA628162	Solanum lycopersicum	exclude_all_translation_ribosome_annotated_genes	16	23	16-23 HPI	Top 5% of recalculated absolute transition contributions after excluding 456 translation/ribosome genes	0	459	10	6785	0	1	1	1	1	1	cellular_component	mitotic spindle
GO:0140042	PRJNA628162	Solanum lycopersicum	exclude_all_translation_ribosome_annotated_genes	16	23	16-23 HPI	Top 5% of recalculated absolute transition contributions after excluding 456 translation/ribosome genes	0	459	5	6785	0	1	1	1	1	1	biological_process	lipid droplet formation
GO:0140445	PRJNA628162	Solanum lycopersicum	exclude_all_translation_ribosome_annotated_genes	16	23	16-23 HPI	Top 5% of recalculated absolute transition contributions after excluding 456 translation/ribosome genes	0	459	7	6785	0	1	1	1	1	1	cellular_component	chromosome, telomeric repeat region
GO:0140658	PRJNA628162	Solanum lycopersicum	exclude_all_translation_ribosome_annotated_genes	16	23	16-23 HPI	Top 5% of recalculated absolute transition contributions after excluding 456 translation/ribosome genes	0	459	5	6785	0	1	1	1	1	1	molecular_function	ATP-dependent chromatin remodeler activity
GO:0140664	PRJNA628162	Solanum lycopersicum	exclude_all_translation_ribosome_annotated_genes	16	23	16-23 HPI	Top 5% of recalculated absolute transition contributions after excluding 456 translation/ribosome genes	0	459	14	6785	0	1	1	1	1	1	molecular_function	ATP-dependent DNA damage sensor activity
GO:1902600	PRJNA628162	Solanum lycopersicum	exclude_all_translation_ribosome_annotated_genes	16	23	16-23 HPI	Top 5% of recalculated absolute transition contributions after excluding 456 translation/ribosome genes	0	459	6	6785	0	1	1	1	1	1	biological_process	proton transmembrane transport
GO:1902975	PRJNA628162	Solanum lycopersicum	exclude_all_translation_ribosome_annotated_genes	16	23	16-23 HPI	Top 5% of recalculated absolute transition contributions after excluding 456 translation/ribosome genes	0	459	6	6785	0	1	1	1	1	1	biological_process	mitotic DNA replication initiation
GO:1902983	PRJNA628162	Solanum lycopersicum	exclude_all_translation_ribosome_annotated_genes	16	23	16-23 HPI	Top 5% of recalculated absolute transition contributions after excluding 456 translation/ribosome genes	0	459	5	6785	0	1	1	1	1	1	biological_process	DNA strand elongation involved in mitotic DNA replication
GO:1903475	PRJNA628162	Solanum lycopersicum	exclude_all_translation_ribosome_annotated_genes	16	23	16-23 HPI	Top 5% of recalculated absolute transition contributions after excluding 456 translation/ribosome genes	0	459	6	6785	0	1	1	1	1	1	biological_process	mitotic actomyosin contractile ring assembly
GO:1904262	PRJNA628162	Solanum lycopersicum	exclude_all_translation_ribosome_annotated_genes	16	23	16-23 HPI	Top 5% of recalculated absolute transition contributions after excluding 456 translation/ribosome genes	0	459	6	6785	0	1	1	1	1	1	biological_process	negative regulation of TORC1 signaling
GO:1904263	PRJNA628162	Solanum lycopersicum	exclude_all_translation_ribosome_annotated_genes	16	23	16-23 HPI	Top 5% of recalculated absolute transition contributions after excluding 456 translation/ribosome genes	0	459	9	6785	0	1	1	1	1	1	biological_process	positive regulation of TORC1 signaling
GO:1990023	PRJNA628162	Solanum lycopersicum	exclude_all_translation_ribosome_annotated_genes	16	23	16-23 HPI	Top 5% of recalculated absolute transition contributions after excluding 456 translation/ribosome genes	0	459	6	6785	0	1	1	1	1	1	cellular_component	mitotic spindle midzone
GO:1990316	PRJNA628162	Solanum lycopersicum	exclude_all_translation_ribosome_annotated_genes	16	23	16-23 HPI	Top 5% of recalculated absolute transition contributions after excluding 456 translation/ribosome genes	0	459	5	6785	0	1	1	1	1	1	cellular_component	Atg1/ULK1 kinase complex
GO:1990456	PRJNA628162	Solanum lycopersicum	exclude_all_translation_ribosome_annotated_genes	16	23	16-23 HPI	Top 5% of recalculated absolute transition contributions after excluding 456 translation/ribosome genes	0	459	6	6785	0	1	1	1	1	1	biological_process	mitochondrion-endoplasmic reticulum membrane tethering
GO:1990726	PRJNA628162	Solanum lycopersicum	exclude_all_translation_ribosome_annotated_genes	16	23	16-23 HPI	Top 5% of recalculated absolute transition contributions after excluding 456 translation/ribosome genes	0	459	6	6785	0	1	1	1	1	1	cellular_component	Lsm1-7-Pat1 complex
GO:0005576	PRJNA628162	Solanum lycopersicum	exclude_all_translation_ribosome_annotated_genes	23	40	23-40 HPI	Top 5% of recalculated absolute transition contributions after excluding 456 translation/ribosome genes	56	457	177	6785	7.15950420053004	3.54842900178091e-24	3.15455338258323e-21	4.73183007387485e-21	1.57727669129162e-20	3.15455338258323e-21	cellular_component	extracellular region
GO:0046933	PRJNA628162	Solanum lycopersicum	exclude_all_translation_ribosome_annotated_genes	23	40	23-40 HPI	Top 5% of recalculated absolute transition contributions after excluding 456 translation/ribosome genes	11	457	11	6785	Inf	1.15579217522643e-13	5.1374962188815e-11	7.70624432832225e-11	1.71249873962717e-10	5.1374962188815e-11	molecular_function	proton-transporting ATP synthase activity, rotational mechanism
GO:0045259	PRJNA628162	Solanum lycopersicum	exclude_all_translation_ribosome_annotated_genes	23	40	23-40 HPI	Top 5% of recalculated absolute transition contributions after excluding 456 translation/ribosome genes	10	457	10	6785	Inf	1.7517879165904e-12	5.19113152616288e-10	9.34403674709319e-10	1.29778288154072e-09	5.19113152616288e-10	cellular_component	proton-transporting ATP synthase complex
GO:0030248	PRJNA628162	Solanum lycopersicum	exclude_all_translation_ribosome_annotated_genes	23	40	23-40 HPI	Top 5% of recalculated absolute transition contributions after excluding 456 translation/ribosome genes	13	457	23	6785	18.4860045607751	3.0539554647632e-10	6.7874160204362e-08	1.01811240306543e-07	1.18042017746717e-07	6.7874160204362e-08	molecular_function	cellulose binding
GO:0006099	PRJNA628162	Solanum lycopersicum	exclude_all_translation_ribosome_annotated_genes	23	40	23-40 HPI	Top 5% of recalculated absolute transition contributions after excluding 456 translation/ribosome genes	12	457	20	6785	21.2757397822935	5.81384095247103e-10	1.03370092134935e-07	1.72283486891558e-07	1.98788638721029e-07	1.03370092134935e-07	biological_process	tricarboxylic acid cycle
GO:0005743	PRJNA628162	Solanum lycopersicum	exclude_all_translation_ribosome_annotated_genes	23	40	23-40 HPI	Top 5% of recalculated absolute transition contributions after excluding 456 translation/ribosome genes	31	457	151	6785	3.76304239977709	1.42259101412796e-08	2.10780568593293e-06	2.91850018052251e-06	3.41806327448583e-06	2.10780568593293e-06	cellular_component	mitochondrial inner membrane
GO:0006122	PRJNA628162	Solanum lycopersicum	exclude_all_translation_ribosome_annotated_genes	23	40	23-40 HPI	Top 5% of recalculated absolute transition contributions after excluding 456 translation/ribosome genes	6	457	6	6785	Inf	9.05411897635446e-08	1.14987310999702e-05	1.42043148881984e-05	1.71257697233598e-05	1.14987310999702e-05	biological_process	mitochondrial electron transport, ubiquinol to cytochrome c
GO:0042645	PRJNA628162	Solanum lycopersicum	exclude_all_translation_ribosome_annotated_genes	23	40	23-40 HPI	Top 5% of recalculated absolute transition contributions after excluding 456 translation/ribosome genes	7	457	9	6785	49.1151204438352	1.92397305817604e-07	2.13801506089813e-05	2.78351583485051e-05	3.28925393984328e-05	2.13801506089813e-05	cellular_component	mitochondrial nucleoid
GO:0000786	PRJNA628162	Solanum lycopersicum	exclude_all_translation_ribosome_annotated_genes	23	40	23-40 HPI	Top 5% of recalculated absolute transition contributions after excluding 456 translation/ribosome genes	7	457	10	6785	32.7597640896752	6.04131973914135e-07	5.37073324809666e-05	7.32372715649544e-05	8.6900199840402e-05	5.37073324809666e-05	cellular_component	nucleosome
GO:0030527	PRJNA628162	Solanum lycopersicum	exclude_all_translation_ribosome_annotated_genes	23	40	23-40 HPI	Top 5% of recalculated absolute transition contributions after excluding 456 translation/ribosome genes	7	457	10	6785	32.7597640896752	6.04131973914135e-07	5.37073324809666e-05	7.32372715649544e-05	8.6900199840402e-05	5.37073324809666e-05	molecular_function	structural constituent of chromatin
GO:0045277	PRJNA628162	Solanum lycopersicum	exclude_all_translation_ribosome_annotated_genes	23	40	23-40 HPI	Top 5% of recalculated absolute transition contributions after excluding 456 translation/ribosome genes	5	457	5	6785	Inf	1.35811784645317e-06	0.000100613897124739	0.000144884011859624	0.00016539270760231	0.000100613897124739	cellular_component	respiratory chain complex IV
GO:0045490	PRJNA628162	Solanum lycopersicum	exclude_all_translation_ribosome_annotated_genes	23	40	23-40 HPI	Top 5% of recalculated absolute transition contributions after excluding 456 translation/ribosome genes	9	457	19	6785	12.6802307045426	1.32727610363835e-06	0.000100613897124739	0.000144884011859624	0.000163881730018679	0.000100613897124739	biological_process	pectin catabolic process
GO:0030570	PRJNA628162	Solanum lycopersicum	exclude_all_translation_ribosome_annotated_genes	23	40	23-40 HPI	Top 5% of recalculated absolute transition contributions after excluding 456 translation/ribosome genes	6	457	9	6785	28.0208016086327	6.37845963624352e-06	0.000436188508970807	0.000586598339650395	0.000630050068513387	0.000436188508970807	molecular_function	pectate lyase activity
GO:0006123	PRJNA628162	Solanum lycopersicum	exclude_all_translation_ribosome_annotated_genes	23	40	23-40 HPI	Top 5% of recalculated absolute transition contributions after excluding 456 translation/ribosome genes	5	457	6	6785	69.8961848653788	7.69600112990129e-06	0.000488696071748732	0.000676608578799821	0.000751840110382664	0.000488696071748732	biological_process	mitochondrial electron transport, cytochrome c to oxygen
GO:0009251	PRJNA628162	Solanum lycopersicum	exclude_all_translation_ribosome_annotated_genes	23	40	23-40 HPI	Top 5% of recalculated absolute transition contributions after excluding 456 translation/ribosome genes	10	457	29	6785	7.42373470676532	1.08840923183254e-05	0.000645063871399417	0.000806329839249271	0.000887702575320299	0.000645063871399417	biological_process	glucan catabolic process
GO:0008810	PRJNA628162	Solanum lycopersicum	exclude_all_translation_ribosome_annotated_genes	23	40	23-40 HPI	Top 5% of recalculated absolute transition contributions after excluding 456 translation/ribosome genes	6	457	10	6785	21.0063498557683	1.50399511297376e-05	0.000835657284646043	0.00102850127341051	0.00113309462324887	0.000835657284646043	molecular_function	cellulase activity
GO:0006696	PRJNA628162	Solanum lycopersicum	exclude_all_translation_ribosome_annotated_genes	23	40	23-40 HPI	Top 5% of recalculated absolute transition contributions after excluding 456 translation/ribosome genes	9	457	25	6785	7.91914757832136	2.03666629407648e-05	0.00106505666790235	0.00135794725157549	0.00144847706834719	0.00106505666790235	biological_process	ergosterol biosynthetic process
GO:0006094	PRJNA628162	Solanum lycopersicum	exclude_all_translation_ribosome_annotated_genes	23	40	23-40 HPI	Top 5% of recalculated absolute transition contributions after excluding 456 translation/ribosome genes	5	457	7	6785	34.9012389080589	2.54418873377681e-05	0.00125654654684866	0.00161213822571873	0.00164540988875452	0.00125654654684866	biological_process	gluconeogenesis
GO:0006508	PRJNA628162	Solanum lycopersicum	exclude_all_translation_ribosome_annotated_genes	23	40	23-40 HPI	Top 5% of recalculated absolute transition contributions after excluding 456 translation/ribosome genes	21	457	117	6785	3.12587165720257	2.85882768691109e-05	0.00133763042824419	0.00173283941840725	0.00181535558118854	0.00133763042824419	biological_process	proteolysis
GO:0004650	PRJNA628162	Solanum lycopersicum	exclude_all_translation_ribosome_annotated_genes	23	40	23-40 HPI	Top 5% of recalculated absolute transition contributions after excluding 456 translation/ribosome genes	8	457	22	6785	8.02930203071263	5.48846491165752e-05	0.00243962265323177	0.00311441189774268	0.00328724040824638	0.00243962265323177	molecular_function	polygalacturonase activity
GO:0005200	PRJNA628162	Solanum lycopersicum	exclude_all_translation_ribosome_annotated_genes	23	40	23-40 HPI	Top 5% of recalculated absolute transition contributions after excluding 456 translation/ribosome genes	4	457	5	6785	55.8587274566857	9.62165034132925e-05	0.00407316531116272	0.00466562572005911	0.00534602947090107	0.00407316531116272	molecular_function	structural constituent of cytoskeleton
GO:0008422	PRJNA628162	Solanum lycopersicum	exclude_all_translation_ribosome_annotated_genes	23	40	23-40 HPI	Top 5% of recalculated absolute transition contributions after excluding 456 translation/ribosome genes	7	457	19	6785	8.18068897226711	0.000148542444607871	0.00600246514801805	0.00676175608432765	0.00758932375036765	0.00600246514801805	molecular_function	beta-glucosidase activity
GO:0005739	PRJNA628162	Solanum lycopersicum	exclude_all_translation_ribosome_annotated_genes	23	40	23-40 HPI	Top 5% of recalculated absolute transition contributions after excluding 456 translation/ribosome genes	35	457	278	6785	2.0765750201118	0.000213523103371655	0.00825313212597397	0.00849949427898812	0.00965913217033651	0.00825313212597397	cellular_component	mitochondrion
GO:0009055	PRJNA628162	Solanum lycopersicum	exclude_all_translation_ribosome_annotated_genes	23	40	23-40 HPI	Top 5% of recalculated absolute transition contributions after excluding 456 translation/ribosome genes	5	457	10	6785	13.9746670342415	0.000257408412213174	0.00953483660239632	0.00973365736405419	0.0111085474979375	0.00953483660239632	molecular_function	electron transfer activity
GO:0046872	PRJNA628162	Solanum lycopersicum	exclude_all_translation_ribosome_annotated_genes	23	40	23-40 HPI	Top 5% of recalculated absolute transition contributions after excluding 456 translation/ribosome genes	20	457	130	6785	2.58650356747202	0.00039356737510898	0.0139952558588753	0.0139952558588753	0.0157604232644992	0.0139952558588753	molecular_function	metal ion binding
GO:0008240	PRJNA628162	Solanum lycopersicum	exclude_all_translation_ribosome_annotated_genes	23	40	23-40 HPI	Top 5% of recalculated absolute transition contributions after excluding 456 translation/ribosome genes	5	457	11	6785	11.6450965061267	0.000445907278071792	0.0152465988540701	0.0154446066313957	0.0176969450984742	0.0152465988540701	molecular_function	tripeptidyl-peptidase activity
GO:0051287	PRJNA628162	Solanum lycopersicum	exclude_all_translation_ribosome_annotated_genes	23	40	23-40 HPI	Top 5% of recalculated absolute transition contributions after excluding 456 translation/ribosome genes	8	457	32	6785	4.67802007369121	0.000992248585856032	0.0326707034380005	0.0326230511451055	0.0349652001154664	0.0326707034380005	molecular_function	NAD binding
GO:0005777	PRJNA628162	Solanum lycopersicum	exclude_all_translation_ribosome_annotated_genes	23	40	23-40 HPI	Top 5% of recalculated absolute transition contributions after excluding 456 translation/ribosome genes	9	457	40	6785	4.07947555349649	0.00110006028737071	0.03492691412402	0.0353477203182853	0.0380526690845354	0.03492691412402	cellular_component	peroxisome
GO:1990904	PRJNA628162	Solanum lycopersicum	exclude_all_translation_ribosome_annotated_genes	23	40	23-40 HPI	Top 5% of recalculated absolute transition contributions after excluding 456 translation/ribosome genes	4	457	8	6785	13.9460405596456	0.00114326900157663	0.0350471083586768	0.0358717462024103	0.0390910054769856	0.0350471083586768	cellular_component	ribonucleoprotein complex
GO:0004252	PRJNA628162	Solanum lycopersicum	exclude_all_translation_ribosome_annotated_genes	23	40	23-40 HPI	Top 5% of recalculated absolute transition contributions after excluding 456 translation/ribosome genes	8	457	33	6785	4.49030089520008	0.00123402876109504	0.0365683856204497	0.0382692407655869	0.0417129873997526	0.0365683856204497	molecular_function	serine-type endopeptidase activity
GO:0009986	PRJNA628162	Solanum lycopersicum	exclude_all_translation_ribosome_annotated_genes	23	40	23-40 HPI	Top 5% of recalculated absolute transition contributions after excluding 456 translation/ribosome genes	6	457	20	6785	5.99679224552784	0.00155268638618016	0.0445270386230376	0.0458328942464713	0.0507477278424326	0.0445270386230376	cellular_component	cell surface
GO:0003729	PRJNA628162	Solanum lycopersicum	exclude_all_translation_ribosome_annotated_genes	23	40	23-40 HPI	Top 5% of recalculated absolute transition contributions after excluding 456 translation/ribosome genes	11	457	61	6785	3.09593253303413	0.00221620789090806	0.0615690254692895	0.0597032974247656	0.0667867394921107	0.0615690254692895	molecular_function	mRNA binding
GO:0007017	PRJNA628162	Solanum lycopersicum	exclude_all_translation_ribosome_annotated_genes	23	40	23-40 HPI	Top 5% of recalculated absolute transition contributions after excluding 456 translation/ribosome genes	3	457	5	6785	20.8743105543442	0.00274013282711987	0.0658372454948531	0.0678998023638511	0.0766030843808039	0.0658372454948531	biological_process	microtubule-based process
GO:0019594	PRJNA628162	Solanum lycopersicum	exclude_all_translation_ribosome_annotated_genes	23	40	23-40 HPI	Top 5% of recalculated absolute transition contributions after excluding 456 translation/ribosome genes	3	457	5	6785	20.8743105543442	0.00274013282711987	0.0658372454948531	0.0678998023638511	0.0766030843808039	0.0658372454948531	biological_process	mannitol metabolic process
GO:0046373	PRJNA628162	Solanum lycopersicum	exclude_all_translation_ribosome_annotated_genes	23	40	23-40 HPI	Top 5% of recalculated absolute transition contributions after excluding 456 translation/ribosome genes	3	457	5	6785	20.8743105543442	0.00274013282711987	0.0658372454948531	0.0678998023638511	0.0766030843808039	0.0658372454948531	biological_process	L-arabinose metabolic process
GO:0047490	PRJNA628162	Solanum lycopersicum	exclude_all_translation_ribosome_annotated_genes	23	40	23-40 HPI	Top 5% of recalculated absolute transition contributions after excluding 456 translation/ribosome genes	3	457	5	6785	20.8743105543442	0.00274013282711987	0.0658372454948531	0.0678998023638511	0.0766030843808039	0.0658372454948531	molecular_function	pectin lyase activity
GO:0050085	PRJNA628162	Solanum lycopersicum	exclude_all_translation_ribosome_annotated_genes	23	40	23-40 HPI	Top 5% of recalculated absolute transition contributions after excluding 456 translation/ribosome genes	3	457	5	6785	20.8743105543442	0.00274013282711987	0.0658372454948531	0.0678998023638511	0.0766030843808039	0.0658372454948531	molecular_function	mannitol 2-dehydrogenase (NADP+) activity
GO:0006096	PRJNA628162	Solanum lycopersicum	exclude_all_translation_ribosome_annotated_genes	23	40	23-40 HPI	Top 5% of recalculated absolute transition contributions after excluding 456 translation/ribosome genes	4	457	10	6785	9.29732259935499	0.00307656915435917	0.0701299994416745	0.0737871295116986	0.0838275081051946	0.0701299994416745	biological_process	glycolytic process
GO:0140662	PRJNA628162	Solanum lycopersicum	exclude_all_translation_ribosome_annotated_genes	23	40	23-40 HPI	Top 5% of recalculated absolute transition contributions after excluding 456 translation/ribosome genes	4	457	10	6785	9.29732259935499	0.00307656915435917	0.0701299994416745	0.0737871295116986	0.0838275081051946	0.0701299994416745	molecular_function	ATP-dependent protein folding chaperone
GO:0009277	PRJNA628162	Solanum lycopersicum	exclude_all_translation_ribosome_annotated_genes	23	40	23-40 HPI	Top 5% of recalculated absolute transition contributions after excluding 456 translation/ribosome genes	7	457	31	6785	4.08467928766131	0.00382686928618419	0.0850521698854435	0.0887074049140985	0.0966501930516403	0.0850521698854435	cellular_component	fungal-type cell wall
GO:0005978	PRJNA628162	Solanum lycopersicum	exclude_all_translation_ribosome_annotated_genes	23	40	23-40 HPI	Top 5% of recalculated absolute transition contributions after excluding 456 translation/ribosome genes	3	457	6	6785	13.9175402076529	0.00520700814625967	0.105205232773292	0.110715462357191	0.124771704636788	0.105205232773292	biological_process	glycogen biosynthetic process
GO:0009085	PRJNA628162	Solanum lycopersicum	exclude_all_translation_ribosome_annotated_genes	23	40	23-40 HPI	Top 5% of recalculated absolute transition contributions after excluding 456 translation/ribosome genes	3	457	6	6785	13.9175402076529	0.00520700814625967	0.105205232773292	0.110715462357191	0.124771704636788	0.105205232773292	biological_process	L-lysine biosynthetic process
GO:0045493	PRJNA628162	Solanum lycopersicum	exclude_all_translation_ribosome_annotated_genes	23	40	23-40 HPI	Top 5% of recalculated absolute transition contributions after excluding 456 translation/ribosome genes	3	457	6	6785	13.9175402076529	0.00520700814625967	0.105205232773292	0.110715462357191	0.124771704636788	0.105205232773292	biological_process	xylan catabolic process
GO:0046556	PRJNA628162	Solanum lycopersicum	exclude_all_translation_ribosome_annotated_genes	23	40	23-40 HPI	Top 5% of recalculated absolute transition contributions after excluding 456 translation/ribosome genes	3	457	6	6785	13.9175402076529	0.00520700814625967	0.105205232773292	0.110715462357191	0.124771704636788	0.105205232773292	molecular_function	alpha-L-arabinofuranosidase activity
GO:0000287	PRJNA628162	Solanum lycopersicum	exclude_all_translation_ribosome_annotated_genes	23	40	23-40 HPI	Top 5% of recalculated absolute transition contributions after excluding 456 translation/ribosome genes	9	457	50	6785	3.07969020046122	0.00553567381961152	0.10936031168077	0.114446837805457	0.130883351745602	0.10936031168077	molecular_function	magnesium ion binding
GO:0006526	PRJNA628162	Solanum lycopersicum	exclude_all_translation_ribosome_annotated_genes	23	40	23-40 HPI	Top 5% of recalculated absolute transition contributions after excluding 456 translation/ribosome genes	4	457	12	6785	6.97138650903372	0.00650852937326237	0.125784404626744	0.131571278164295	0.150287860073513	0.125784404626744	biological_process	L-arginine biosynthetic process
GO:0045454	PRJNA628162	Solanum lycopersicum	exclude_all_translation_ribosome_annotated_genes	23	40	23-40 HPI	Top 5% of recalculated absolute transition contributions after excluding 456 translation/ribosome genes	4	457	13	6785	6.19615005140702	0.00890816343432365	0.168496963683271	0.170921380426915	0.190751943375392	0.168496963683271	biological_process	cell redox homeostasis
GO:0005829	PRJNA628162	Solanum lycopersicum	exclude_all_translation_ribosome_annotated_genes	23	40	23-40 HPI	Top 5% of recalculated absolute transition contributions after excluding 456 translation/ribosome genes	38	457	383	6785	1.57265059970105	0.00952503443383319	0.176411575243285	0.181451905964522	0.201934943279186	0.176411575243285	cellular_component	cytosol
GO:0004190	PRJNA628162	Solanum lycopersicum	exclude_all_translation_ribosome_annotated_genes	23	40	23-40 HPI	Top 5% of recalculated absolute transition contributions after excluding 456 translation/ribosome genes	5	457	21	6785	4.36227590060706	0.0112040051686395	0.19920721189841	0.207507512394178	0.227405493034715	0.19920721189841	molecular_function	aspartic-type endopeptidase activity
GO:0016052	PRJNA628162	Solanum lycopersicum	exclude_all_translation_ribosome_annotated_genes	23	40	23-40 HPI	Top 5% of recalculated absolute transition contributions after excluding 456 translation/ribosome genes	5	457	21	6785	4.36227590060706	0.0112040051686395	0.19920721189841	0.207507512394178	0.227405493034715	0.19920721189841	biological_process	carbohydrate catabolic process
GO:0042744	PRJNA628162	Solanum lycopersicum	exclude_all_translation_ribosome_annotated_genes	23	40	23-40 HPI	Top 5% of recalculated absolute transition contributions after excluding 456 translation/ribosome genes	4	457	14	6785	5.57564998590481	0.01181901309785	0.206021620470365	0.217388330565282	0.237580097876351	0.206021620470365	biological_process	hydrogen peroxide catabolic process
GO:1990825	PRJNA628162	Solanum lycopersicum	exclude_all_translation_ribosome_annotated_genes	23	40	23-40 HPI	Top 5% of recalculated absolute transition contributions after excluding 456 translation/ribosome genes	3	457	8	6785	8.34924924039121	0.0131692474059773	0.224973901288767	0.240564265970832	0.261856856964723	0.224973901288767	molecular_function	sequence-specific mRNA binding
GO:0046982	PRJNA628162	Solanum lycopersicum	exclude_all_translation_ribosome_annotated_genes	23	40	23-40 HPI	Top 5% of recalculated absolute transition contributions after excluding 456 translation/ribosome genes	6	457	30	6785	3.49334622459237	0.0134123923153033	0.224973901288767	0.241694934492661	0.264553990868918	0.224973901288767	molecular_function	protein heterodimerization activity
GO:0006189	PRJNA628162	Solanum lycopersicum	exclude_all_translation_ribosome_annotated_genes	23	40	23-40 HPI	Top 5% of recalculated absolute transition contributions after excluding 456 translation/ribosome genes	3	457	9	6785	6.95823420779252	0.0187794186802156	0.298123271548422	0.327351043268855	0.342108672268681	0.298123271548422	biological_process	'de novo' IMP biosynthetic process
GO:0009099	PRJNA628162	Solanum lycopersicum	exclude_all_translation_ribosome_annotated_genes	23	40	23-40 HPI	Top 5% of recalculated absolute transition contributions after excluding 456 translation/ribosome genes	3	457	9	6785	6.95823420779252	0.0187794186802156	0.298123271548422	0.327351043268855	0.342108672268681	0.298123271548422	biological_process	L-valine biosynthetic process
GO:0030245	PRJNA628162	Solanum lycopersicum	exclude_all_translation_ribosome_annotated_genes	23	40	23-40 HPI	Top 5% of recalculated absolute transition contributions after excluding 456 translation/ribosome genes	3	457	9	6785	6.95823420779252	0.0187794186802156	0.298123271548422	0.327351043268855	0.342108672268681	0.298123271548422	biological_process	cellulose catabolic process
GO:0004185	PRJNA628162	Solanum lycopersicum	exclude_all_translation_ribosome_annotated_genes	23	40	23-40 HPI	Top 5% of recalculated absolute transition contributions after excluding 456 translation/ribosome genes	3	457	10	6785	5.96407470608825	0.025509211334154	0.390994635794188	0.424829771819389	0.434438484215765	0.390994635794188	molecular_function	serine-type carboxypeptidase activity
GO:0050664	PRJNA628162	Solanum lycopersicum	exclude_all_translation_ribosome_annotated_genes	23	40	23-40 HPI	Top 5% of recalculated absolute transition contributions after excluding 456 translation/ribosome genes	3	457	10	6785	5.96407470608825	0.025509211334154	0.390994635794188	0.424829771819389	0.434438484215765	0.390994635794188	molecular_function	oxidoreductase activity, acting on NAD(P)H, oxygen as acceptor
GO:0005975	PRJNA628162	Solanum lycopersicum	exclude_all_translation_ribosome_annotated_genes	23	40	23-40 HPI	Top 5% of recalculated absolute transition contributions after excluding 456 translation/ribosome genes	16	457	142	6785	1.78564403098327	0.0287230445483342	0.432792993279137	0.458708741379684	0.472866418582761	0.432792993279137	biological_process	carbohydrate metabolic process
GO:0004565	PRJNA628162	Solanum lycopersicum	exclude_all_translation_ribosome_annotated_genes	23	40	23-40 HPI	Top 5% of recalculated absolute transition contributions after excluding 456 translation/ribosome genes	2	457	5	6785	9.26088321054581	0.0394992859343019	0.48102555062458	0.50096648496656	0.541721259410786	0.48102555062458	molecular_function	beta-galactosidase activity
GO:0006000	PRJNA628162	Solanum lycopersicum	exclude_all_translation_ribosome_annotated_genes	23	40	23-40 HPI	Top 5% of recalculated absolute transition contributions after excluding 456 translation/ribosome genes	2	457	5	6785	9.26088321054581	0.0394992859343019	0.48102555062458	0.50096648496656	0.541721259410786	0.48102555062458	biological_process	fructose metabolic process
GO:0008106	PRJNA628162	Solanum lycopersicum	exclude_all_translation_ribosome_annotated_genes	23	40	23-40 HPI	Top 5% of recalculated absolute transition contributions after excluding 456 translation/ribosome genes	2	457	5	6785	9.26088321054581	0.0394992859343019	0.48102555062458	0.50096648496656	0.541721259410786	0.48102555062458	molecular_function	alcohol dehydrogenase (NADP+) activity
GO:0008840	PRJNA628162	Solanum lycopersicum	exclude_all_translation_ribosome_annotated_genes	23	40	23-40 HPI	Top 5% of recalculated absolute transition contributions after excluding 456 translation/ribosome genes	2	457	5	6785	9.26088321054581	0.0394992859343019	0.48102555062458	0.50096648496656	0.541721259410786	0.48102555062458	molecular_function	4-hydroxy-tetrahydrodipicolinate synthase activity
GO:0030599	PRJNA628162	Solanum lycopersicum	exclude_all_translation_ribosome_annotated_genes	23	40	23-40 HPI	Top 5% of recalculated absolute transition contributions after excluding 456 translation/ribosome genes	2	457	5	6785	9.26088321054581	0.0394992859343019	0.48102555062458	0.50096648496656	0.541721259410786	0.48102555062458	molecular_function	pectinesterase activity
GO:0042545	PRJNA628162	Solanum lycopersicum	exclude_all_translation_ribosome_annotated_genes	23	40	23-40 HPI	Top 5% of recalculated absolute transition contributions after excluding 456 translation/ribosome genes	2	457	5	6785	9.26088321054581	0.0394992859343019	0.48102555062458	0.50096648496656	0.541721259410786	0.48102555062458	biological_process	cell wall modification
GO:0050525	PRJNA628162	Solanum lycopersicum	exclude_all_translation_ribosome_annotated_genes	23	40	23-40 HPI	Top 5% of recalculated absolute transition contributions after excluding 456 translation/ribosome genes	2	457	5	6785	9.26088321054581	0.0394992859343019	0.48102555062458	0.50096648496656	0.541721259410786	0.48102555062458	molecular_function	cutinase activity
GO:0071555	PRJNA628162	Solanum lycopersicum	exclude_all_translation_ribosome_annotated_genes	23	40	23-40 HPI	Top 5% of recalculated absolute transition contributions after excluding 456 translation/ribosome genes	2	457	5	6785	9.26088321054581	0.0394992859343019	0.48102555062458	0.50096648496656	0.541721259410786	0.48102555062458	biological_process	cell wall organization
GO:0110085	PRJNA628162	Solanum lycopersicum	exclude_all_translation_ribosome_annotated_genes	23	40	23-40 HPI	Top 5% of recalculated absolute transition contributions after excluding 456 translation/ribosome genes	2	457	5	6785	9.26088321054581	0.0394992859343019	0.48102555062458	0.50096648496656	0.541721259410786	0.48102555062458	cellular_component	mitotic actomyosin contractile ring
GO:1902404	PRJNA628162	Solanum lycopersicum	exclude_all_translation_ribosome_annotated_genes	23	40	23-40 HPI	Top 5% of recalculated absolute transition contributions after excluding 456 translation/ribosome genes	2	457	5	6785	9.26088321054581	0.0394992859343019	0.48102555062458	0.50096648496656	0.541721259410786	0.48102555062458	biological_process	mitotic actomyosin contractile ring contraction
GO:0000272	PRJNA628162	Solanum lycopersicum	exclude_all_translation_ribosome_annotated_genes	23	40	23-40 HPI	Top 5% of recalculated absolute transition contributions after excluding 456 translation/ribosome genes	3	457	11	6785	5.21713286712069	0.0333577388923726	0.48102555062458	0.489008058574646	0.519162459300025	0.48102555062458	biological_process	polysaccharide catabolic process
GO:0005736	PRJNA628162	Solanum lycopersicum	exclude_all_translation_ribosome_annotated_genes	23	40	23-40 HPI	Top 5% of recalculated absolute transition contributions after excluding 456 translation/ribosome genes	3	457	11	6785	5.21713286712069	0.0333577388923726	0.48102555062458	0.489008058574646	0.519162459300025	0.48102555062458	cellular_component	RNA polymerase I complex
GO:0004222	PRJNA628162	Solanum lycopersicum	exclude_all_translation_ribosome_annotated_genes	23	40	23-40 HPI	Top 5% of recalculated absolute transition contributions after excluding 456 translation/ribosome genes	4	457	19	6785	3.71492555011114	0.0350582491375853	0.48102555062458	0.500001874063851	0.523381672585081	0.48102555062458	molecular_function	metalloendopeptidase activity
GO:0005525	PRJNA628162	Solanum lycopersicum	exclude_all_translation_ribosome_annotated_genes	23	40	23-40 HPI	Top 5% of recalculated absolute transition contributions after excluding 456 translation/ribosome genes	9	457	67	6785	2.17129352290246	0.0345295092832443	0.48102555062458	0.495108608916197	0.520283622928885	0.48102555062458	molecular_function	GTP binding
GO:0005351	PRJNA628162	Solanum lycopersicum	exclude_all_translation_ribosome_annotated_genes	23	40	23-40 HPI	Top 5% of recalculated absolute transition contributions after excluding 456 translation/ribosome genes	8	457	59	6785	2.19257596647353	0.0427877792146759	0.514031563808742	0.518704578025185	0.552882786654751	0.514031563808742	molecular_function	carbohydrate:proton symporter activity
GO:0005874	PRJNA628162	Solanum lycopersicum	exclude_all_translation_ribosome_annotated_genes	23	40	23-40 HPI	Top 5% of recalculated absolute transition contributions after excluding 456 translation/ribosome genes	3	457	13	6785	4.17350186895379	0.0523272689880685	0.620252561738572	0.613406796210504	0.610751355534268	0.620252561738572	cellular_component	microtubule
GO:0006564	PRJNA628162	Solanum lycopersicum	exclude_all_translation_ribosome_annotated_genes	23	40	23-40 HPI	Top 5% of recalculated absolute transition contributions after excluding 456 translation/ribosome genes	2	457	6	6785	6.9451398310064	0.056645424828323	0.621701020646656	0.629476767250791	0.641500416208652	0.621701020646656	biological_process	L-serine biosynthetic process
GO:0008379	PRJNA628162	Solanum lycopersicum	exclude_all_translation_ribosome_annotated_genes	23	40	23-40 HPI	Top 5% of recalculated absolute transition contributions after excluding 456 translation/ribosome genes	2	457	6	6785	6.9451398310064	0.056645424828323	0.621701020646656	0.629476767250791	0.641500416208652	0.621701020646656	molecular_function	thioredoxin peroxidase activity
GO:0035999	PRJNA628162	Solanum lycopersicum	exclude_all_translation_ribosome_annotated_genes	23	40	23-40 HPI	Top 5% of recalculated absolute transition contributions after excluding 456 translation/ribosome genes	2	457	6	6785	6.9451398310064	0.056645424828323	0.621701020646656	0.629476767250791	0.641500416208652	0.621701020646656	biological_process	tetrahydrofolate interconversion
GO:0042124	PRJNA628162	Solanum lycopersicum	exclude_all_translation_ribosome_annotated_genes	23	40	23-40 HPI	Top 5% of recalculated absolute transition contributions after excluding 456 translation/ribosome genes	2	457	6	6785	6.9451398310064	0.056645424828323	0.621701020646656	0.629476767250791	0.641500416208652	0.621701020646656	molecular_function	1,3-beta-glucanosyltransferase activity
GO:0042761	PRJNA628162	Solanum lycopersicum	exclude_all_translation_ribosome_annotated_genes	23	40	23-40 HPI	Top 5% of recalculated absolute transition contributions after excluding 456 translation/ribosome genes	2	457	6	6785	6.9451398310064	0.056645424828323	0.621701020646656	0.629476767250791	0.641500416208652	0.621701020646656	biological_process	very long-chain fatty acid biosynthetic process
GO:0071970	PRJNA628162	Solanum lycopersicum	exclude_all_translation_ribosome_annotated_genes	23	40	23-40 HPI	Top 5% of recalculated absolute transition contributions after excluding 456 translation/ribosome genes	2	457	6	6785	6.9451398310064	0.056645424828323	0.621701020646656	0.629476767250791	0.641500416208652	0.621701020646656	biological_process	fungal-type cell wall (1->3)-beta-D-glucan biosynthetic process
GO:0005741	PRJNA628162	Solanum lycopersicum	exclude_all_translation_ribosome_annotated_genes	23	40	23-40 HPI	Top 5% of recalculated absolute transition contributions after excluding 456 translation/ribosome genes	5	457	32	6785	2.5809698253114	0.0605714710495959	0.656683387354765	0.662066038070788	0.671238331783954	0.656683387354765	cellular_component	mitochondrial outer membrane
GO:0006108	PRJNA628162	Solanum lycopersicum	exclude_all_translation_ribosome_annotated_genes	23	40	23-40 HPI	Top 5% of recalculated absolute transition contributions after excluding 456 translation/ribosome genes	2	457	7	6785	5.55558753635166	0.0758397925579213	0.749128617599912	0.766301678043951	0.760965864379143	0.749128617599912	biological_process	malate metabolic process
GO:0006363	PRJNA628162	Solanum lycopersicum	exclude_all_translation_ribosome_annotated_genes	23	40	23-40 HPI	Top 5% of recalculated absolute transition contributions after excluding 456 translation/ribosome genes	2	457	7	6785	5.55558753635166	0.0758397925579213	0.749128617599912	0.766301678043951	0.760965864379143	0.749128617599912	biological_process	termination of RNA polymerase I transcription
GO:0031222	PRJNA628162	Solanum lycopersicum	exclude_all_translation_ribosome_annotated_genes	23	40	23-40 HPI	Top 5% of recalculated absolute transition contributions after excluding 456 translation/ribosome genes	2	457	7	6785	5.55558753635166	0.0758397925579213	0.749128617599912	0.766301678043951	0.760965864379143	0.749128617599912	biological_process	arabinan catabolic process
GO:0042026	PRJNA628162	Solanum lycopersicum	exclude_all_translation_ribosome_annotated_genes	23	40	23-40 HPI	Top 5% of recalculated absolute transition contributions after excluding 456 translation/ribosome genes	2	457	7	6785	5.55558753635166	0.0758397925579213	0.749128617599912	0.766301678043951	0.760965864379143	0.749128617599912	biological_process	protein refolding
GO:0046835	PRJNA628162	Solanum lycopersicum	exclude_all_translation_ribosome_annotated_genes	23	40	23-40 HPI	Top 5% of recalculated absolute transition contributions after excluding 456 translation/ribosome genes	2	457	7	6785	5.55558753635166	0.0758397925579213	0.749128617599912	0.766301678043951	0.760965864379143	0.749128617599912	biological_process	carbohydrate phosphorylation
GO:0031966	PRJNA628162	Solanum lycopersicum	exclude_all_translation_ribosome_annotated_genes	23	40	23-40 HPI	Top 5% of recalculated absolute transition contributions after excluding 456 translation/ribosome genes	3	457	15	6785	3.47687002580123	0.075399750365907	0.749128617599912	0.766301678043951	0.760965864379143	0.749128617599912	cellular_component	mitochondrial membrane
GO:0006457	PRJNA628162	Solanum lycopersicum	exclude_all_translation_ribosome_annotated_genes	23	40	23-40 HPI	Top 5% of recalculated absolute transition contributions after excluding 456 translation/ribosome genes	5	457	34	6785	2.40238113963754	0.075102268815919	0.749128617599912	0.766301678043951	0.760965864379143	0.749128617599912	biological_process	protein folding
GO:0020037	PRJNA628162	Solanum lycopersicum	exclude_all_translation_ribosome_annotated_genes	23	40	23-40 HPI	Top 5% of recalculated absolute transition contributions after excluding 456 translation/ribosome genes	17	457	172	6785	1.53859069473084	0.0705778660522909	0.749128617599912	0.741067593549054	0.72697471958168	0.749128617599912	molecular_function	heme binding
GO:0004022	PRJNA628162	Solanum lycopersicum	exclude_all_translation_ribosome_annotated_genes	23	40	23-40 HPI	Top 5% of recalculated absolute transition contributions after excluding 456 translation/ribosome genes	2	457	8	6785	4.62953229720212	0.096729974275236	0.88652522815139	0.905690166462943	0.888356891845917	0.88652522815139	molecular_function	alcohol dehydrogenase (NAD+) activity
GO:0005788	PRJNA628162	Solanum lycopersicum	exclude_all_translation_ribosome_annotated_genes	23	40	23-40 HPI	Top 5% of recalculated absolute transition contributions after excluding 456 translation/ribosome genes	2	457	8	6785	4.62953229720212	0.096729974275236	0.88652522815139	0.905690166462943	0.888356891845917	0.88652522815139	cellular_component	endoplasmic reticulum lumen
GO:0005832	PRJNA628162	Solanum lycopersicum	exclude_all_translation_ribosome_annotated_genes	23	40	23-40 HPI	Top 5% of recalculated absolute transition contributions after excluding 456 translation/ribosome genes	2	457	8	6785	4.62953229720212	0.096729974275236	0.88652522815139	0.905690166462943	0.888356891845917	0.88652522815139	cellular_component	chaperonin-containing T-complex
GO:0006120	PRJNA628162	Solanum lycopersicum	exclude_all_translation_ribosome_annotated_genes	23	40	23-40 HPI	Top 5% of recalculated absolute transition contributions after excluding 456 translation/ribosome genes	2	457	8	6785	4.62953229720212	0.096729974275236	0.88652522815139	0.905690166462943	0.888356891845917	0.88652522815139	biological_process	mitochondrial electron transport, NADH to ubiquinone
GO:0006207	PRJNA628162	Solanum lycopersicum	exclude_all_translation_ribosome_annotated_genes	23	40	23-40 HPI	Top 5% of recalculated absolute transition contributions after excluding 456 translation/ribosome genes	2	457	8	6785	4.62953229720212	0.096729974275236	0.88652522815139	0.905690166462943	0.888356891845917	0.88652522815139	biological_process	'de novo' pyrimidine nucleobase biosynthetic process
GO:0042973	PRJNA628162	Solanum lycopersicum	exclude_all_translation_ribosome_annotated_genes	23	40	23-40 HPI	Top 5% of recalculated absolute transition contributions after excluding 456 translation/ribosome genes	2	457	8	6785	4.62953229720212	0.096729974275236	0.88652522815139	0.905690166462943	0.888356891845917	0.88652522815139	molecular_function	glucan endo-1,3-beta-D-glucosidase activity
GO:0009688	PRJNA628162	Solanum lycopersicum	exclude_all_translation_ribosome_annotated_genes	23	40	23-40 HPI	Top 5% of recalculated absolute transition contributions after excluding 456 translation/ribosome genes	4	457	26	6785	2.53048091835803	0.0937054438678968	0.88652522815139	0.905479778245221	0.869563043826308	0.88652522815139	biological_process	abscisic acid biosynthetic process
GO:0031505	PRJNA628162	Solanum lycopersicum	exclude_all_translation_ribosome_annotated_genes	23	40	23-40 HPI	Top 5% of recalculated absolute transition contributions after excluding 456 translation/ribosome genes	5	457	37	6785	2.17597660207506	0.100100555968563	0.908055043429107	0.92697285683388	0.910843339365941	0.908055043429107	biological_process	fungal-type cell wall organization
GO:0016788	PRJNA628162	Solanum lycopersicum	exclude_all_translation_ribosome_annotated_genes	23	40	23-40 HPI	Top 5% of recalculated absolute transition contributions after excluding 456 translation/ribosome genes	3	457	17	6785	2.97940369822821	0.102145315084921	0.9172442940454	0.934043420921528	0.926743727180041	0.9172442940454	molecular_function	hydrolase activity, acting on ester bonds
GO:0005665	PRJNA628162	Solanum lycopersicum	exclude_all_translation_ribosome_annotated_genes	23	40	23-40 HPI	Top 5% of recalculated absolute transition contributions after excluding 456 translation/ribosome genes	2	457	9	6785	3.96821157796927	0.119001561588099	1	1	1	1	cellular_component	RNA polymerase II, core complex
GO:0006006	PRJNA628162	Solanum lycopersicum	exclude_all_translation_ribosome_annotated_genes	23	40	23-40 HPI	Top 5% of recalculated absolute transition contributions after excluding 456 translation/ribosome genes	2	457	9	6785	3.96821157796927	0.119001561588099	1	1	1	1	biological_process	glucose metabolic process
GO:0030148	PRJNA628162	Solanum lycopersicum	exclude_all_translation_ribosome_annotated_genes	23	40	23-40 HPI	Top 5% of recalculated absolute transition contributions after excluding 456 translation/ribosome genes	2	457	9	6785	3.96821157796927	0.119001561588099	1	1	1	1	biological_process	sphingolipid biosynthetic process
GO:0097038	PRJNA628162	Solanum lycopersicum	exclude_all_translation_ribosome_annotated_genes	23	40	23-40 HPI	Top 5% of recalculated absolute transition contributions after excluding 456 translation/ribosome genes	2	457	9	6785	3.96821157796927	0.119001561588099	1	1	1	1	cellular_component	perinuclear endoplasmic reticulum
GO:0006031	PRJNA628162	Solanum lycopersicum	exclude_all_translation_ribosome_annotated_genes	23	40	23-40 HPI	Top 5% of recalculated absolute transition contributions after excluding 456 translation/ribosome genes	2	457	10	6785	3.47142622715368	0.142374649151585	1	1	1	1	biological_process	chitin biosynthetic process
GO:0006361	PRJNA628162	Solanum lycopersicum	exclude_all_translation_ribosome_annotated_genes	23	40	23-40 HPI	Top 5% of recalculated absolute transition contributions after excluding 456 translation/ribosome genes	2	457	10	6785	3.47142622715368	0.142374649151585	1	1	1	1	biological_process	transcription initiation at RNA polymerase I promoter
GO:0004089	PRJNA628162	Solanum lycopersicum	exclude_all_translation_ribosome_annotated_genes	23	40	23-40 HPI	Top 5% of recalculated absolute transition contributions after excluding 456 translation/ribosome genes	1	457	5	6785	3.46600629776458	0.29443529843751	1	1	1	1	molecular_function	carbonate dehydratase activity
GO:0004519	PRJNA628162	Solanum lycopersicum	exclude_all_translation_ribosome_annotated_genes	23	40	23-40 HPI	Top 5% of recalculated absolute transition contributions after excluding 456 translation/ribosome genes	1	457	5	6785	3.46600629776458	0.29443529843751	1	1	1	1	molecular_function	endonuclease activity
GO:0004707	PRJNA628162	Solanum lycopersicum	exclude_all_translation_ribosome_annotated_genes	23	40	23-40 HPI	Top 5% of recalculated absolute transition contributions after excluding 456 translation/ribosome genes	1	457	5	6785	3.46600629776458	0.29443529843751	1	1	1	1	molecular_function	MAP kinase activity
GO:0005199	PRJNA628162	Solanum lycopersicum	exclude_all_translation_ribosome_annotated_genes	23	40	23-40 HPI	Top 5% of recalculated absolute transition contributions after excluding 456 translation/ribosome genes	1	457	5	6785	3.46600629776458	0.29443529843751	1	1	1	1	molecular_function	structural constituent of cell wall
GO:0006013	PRJNA628162	Solanum lycopersicum	exclude_all_translation_ribosome_annotated_genes	23	40	23-40 HPI	Top 5% of recalculated absolute transition contributions after excluding 456 translation/ribosome genes	1	457	5	6785	3.46600629776458	0.29443529843751	1	1	1	1	biological_process	mannose metabolic process
GO:0006283	PRJNA628162	Solanum lycopersicum	exclude_all_translation_ribosome_annotated_genes	23	40	23-40 HPI	Top 5% of recalculated absolute transition contributions after excluding 456 translation/ribosome genes	1	457	5	6785	3.46600629776458	0.29443529843751	1	1	1	1	biological_process	transcription-coupled nucleotide-excision repair
GO:0006552	PRJNA628162	Solanum lycopersicum	exclude_all_translation_ribosome_annotated_genes	23	40	23-40 HPI	Top 5% of recalculated absolute transition contributions after excluding 456 translation/ribosome genes	1	457	5	6785	3.46600629776458	0.29443529843751	1	1	1	1	biological_process	L-leucine catabolic process
GO:0006656	PRJNA628162	Solanum lycopersicum	exclude_all_translation_ribosome_annotated_genes	23	40	23-40 HPI	Top 5% of recalculated absolute transition contributions after excluding 456 translation/ribosome genes	1	457	5	6785	3.46600629776458	0.29443529843751	1	1	1	1	biological_process	phosphatidylcholine biosynthetic process
GO:0006950	PRJNA628162	Solanum lycopersicum	exclude_all_translation_ribosome_annotated_genes	23	40	23-40 HPI	Top 5% of recalculated absolute transition contributions after excluding 456 translation/ribosome genes	1	457	5	6785	3.46600629776458	0.29443529843751	1	1	1	1	biological_process	response to stress
GO:0009073	PRJNA628162	Solanum lycopersicum	exclude_all_translation_ribosome_annotated_genes	23	40	23-40 HPI	Top 5% of recalculated absolute transition contributions after excluding 456 translation/ribosome genes	1	457	5	6785	3.46600629776458	0.29443529843751	1	1	1	1	biological_process	aromatic amino acid family biosynthetic process
GO:0009228	PRJNA628162	Solanum lycopersicum	exclude_all_translation_ribosome_annotated_genes	23	40	23-40 HPI	Top 5% of recalculated absolute transition contributions after excluding 456 translation/ribosome genes	1	457	5	6785	3.46600629776458	0.29443529843751	1	1	1	1	biological_process	thiamine biosynthetic process
GO:0009982	PRJNA628162	Solanum lycopersicum	exclude_all_translation_ribosome_annotated_genes	23	40	23-40 HPI	Top 5% of recalculated absolute transition contributions after excluding 456 translation/ribosome genes	1	457	5	6785	3.46600629776458	0.29443529843751	1	1	1	1	molecular_function	pseudouridine synthase activity
GO:0010142	PRJNA628162	Solanum lycopersicum	exclude_all_translation_ribosome_annotated_genes	23	40	23-40 HPI	Top 5% of recalculated absolute transition contributions after excluding 456 translation/ribosome genes	1	457	5	6785	3.46600629776458	0.29443529843751	1	1	1	1	biological_process	farnesyl diphosphate biosynthetic process, mevalonate pathway
GO:0015035	PRJNA628162	Solanum lycopersicum	exclude_all_translation_ribosome_annotated_genes	23	40	23-40 HPI	Top 5% of recalculated absolute transition contributions after excluding 456 translation/ribosome genes	1	457	5	6785	3.46600629776458	0.29443529843751	1	1	1	1	molecular_function	protein-disulfide reductase activity
GO:0016018	PRJNA628162	Solanum lycopersicum	exclude_all_translation_ribosome_annotated_genes	23	40	23-40 HPI	Top 5% of recalculated absolute transition contributions after excluding 456 translation/ribosome genes	1	457	5	6785	3.46600629776458	0.29443529843751	1	1	1	1	molecular_function	cyclosporin A binding
GO:0018580	PRJNA628162	Solanum lycopersicum	exclude_all_translation_ribosome_annotated_genes	23	40	23-40 HPI	Top 5% of recalculated absolute transition contributions after excluding 456 translation/ribosome genes	1	457	5	6785	3.46600629776458	0.29443529843751	1	1	1	1	molecular_function	nitronate monooxygenase activity
GO:0030139	PRJNA628162	Solanum lycopersicum	exclude_all_translation_ribosome_annotated_genes	23	40	23-40 HPI	Top 5% of recalculated absolute transition contributions after excluding 456 translation/ribosome genes	1	457	5	6785	3.46600629776458	0.29443529843751	1	1	1	1	cellular_component	endocytic vesicle
GO:0030659	PRJNA628162	Solanum lycopersicum	exclude_all_translation_ribosome_annotated_genes	23	40	23-40 HPI	Top 5% of recalculated absolute transition contributions after excluding 456 translation/ribosome genes	1	457	5	6785	3.46600629776458	0.29443529843751	1	1	1	1	cellular_component	cytoplasmic vesicle membrane
GO:0030976	PRJNA628162	Solanum lycopersicum	exclude_all_translation_ribosome_annotated_genes	23	40	23-40 HPI	Top 5% of recalculated absolute transition contributions after excluding 456 translation/ribosome genes	1	457	5	6785	3.46600629776458	0.29443529843751	1	1	1	1	molecular_function	thiamine pyrophosphate binding
GO:0031593	PRJNA628162	Solanum lycopersicum	exclude_all_translation_ribosome_annotated_genes	23	40	23-40 HPI	Top 5% of recalculated absolute transition contributions after excluding 456 translation/ribosome genes	1	457	5	6785	3.46600629776458	0.29443529843751	1	1	1	1	molecular_function	polyubiquitin modification-dependent protein binding
GO:0034982	PRJNA628162	Solanum lycopersicum	exclude_all_translation_ribosome_annotated_genes	23	40	23-40 HPI	Top 5% of recalculated absolute transition contributions after excluding 456 translation/ribosome genes	1	457	5	6785	3.46600629776458	0.29443529843751	1	1	1	1	biological_process	mitochondrial protein processing
GO:0042542	PRJNA628162	Solanum lycopersicum	exclude_all_translation_ribosome_annotated_genes	23	40	23-40 HPI	Top 5% of recalculated absolute transition contributions after excluding 456 translation/ribosome genes	1	457	5	6785	3.46600629776458	0.29443529843751	1	1	1	1	biological_process	response to hydrogen peroxide
GO:0042803	PRJNA628162	Solanum lycopersicum	exclude_all_translation_ribosome_annotated_genes	23	40	23-40 HPI	Top 5% of recalculated absolute transition contributions after excluding 456 translation/ribosome genes	1	457	5	6785	3.46600629776458	0.29443529843751	1	1	1	1	molecular_function	protein homodimerization activity
GO:0045842	PRJNA628162	Solanum lycopersicum	exclude_all_translation_ribosome_annotated_genes	23	40	23-40 HPI	Top 5% of recalculated absolute transition contributions after excluding 456 translation/ribosome genes	1	457	5	6785	3.46600629776458	0.29443529843751	1	1	1	1	biological_process	positive regulation of mitotic metaphase/anaphase transition
GO:0048471	PRJNA628162	Solanum lycopersicum	exclude_all_translation_ribosome_annotated_genes	23	40	23-40 HPI	Top 5% of recalculated absolute transition contributions after excluding 456 translation/ribosome genes	1	457	5	6785	3.46600629776458	0.29443529843751	1	1	1	1	cellular_component	perinuclear region of cytoplasm
GO:0050821	PRJNA628162	Solanum lycopersicum	exclude_all_translation_ribosome_annotated_genes	23	40	23-40 HPI	Top 5% of recalculated absolute transition contributions after excluding 456 translation/ribosome genes	1	457	5	6785	3.46600629776458	0.29443529843751	1	1	1	1	biological_process	protein stabilization
GO:0051131	PRJNA628162	Solanum lycopersicum	exclude_all_translation_ribosome_annotated_genes	23	40	23-40 HPI	Top 5% of recalculated absolute transition contributions after excluding 456 translation/ribosome genes	1	457	5	6785	3.46600629776458	0.29443529843751	1	1	1	1	biological_process	chaperone-mediated protein complex assembly
GO:0051726	PRJNA628162	Solanum lycopersicum	exclude_all_translation_ribosome_annotated_genes	23	40	23-40 HPI	Top 5% of recalculated absolute transition contributions after excluding 456 translation/ribosome genes	1	457	5	6785	3.46600629776458	0.29443529843751	1	1	1	1	biological_process	regulation of cell cycle
GO:0070585	PRJNA628162	Solanum lycopersicum	exclude_all_translation_ribosome_annotated_genes	23	40	23-40 HPI	Top 5% of recalculated absolute transition contributions after excluding 456 translation/ribosome genes	1	457	5	6785	3.46600629776458	0.29443529843751	1	1	1	1	biological_process	protein localization to mitochondrion
GO:0070941	PRJNA628162	Solanum lycopersicum	exclude_all_translation_ribosome_annotated_genes	23	40	23-40 HPI	Top 5% of recalculated absolute transition contributions after excluding 456 translation/ribosome genes	1	457	5	6785	3.46600629776458	0.29443529843751	1	1	1	1	biological_process	eisosome assembly
GO:0071933	PRJNA628162	Solanum lycopersicum	exclude_all_translation_ribosome_annotated_genes	23	40	23-40 HPI	Top 5% of recalculated absolute transition contributions after excluding 456 translation/ribosome genes	1	457	5	6785	3.46600629776458	0.29443529843751	1	1	1	1	molecular_function	Arp2/3 complex binding
GO:0120029	PRJNA628162	Solanum lycopersicum	exclude_all_translation_ribosome_annotated_genes	23	40	23-40 HPI	Top 5% of recalculated absolute transition contributions after excluding 456 translation/ribosome genes	1	457	5	6785	3.46600629776458	0.29443529843751	1	1	1	1	biological_process	proton export across plasma membrane
GO:0005884	PRJNA628162	Solanum lycopersicum	exclude_all_translation_ribosome_annotated_genes	23	40	23-40 HPI	Top 5% of recalculated absolute transition contributions after excluding 456 translation/ribosome genes	2	457	11	6785	3.08536266483422	0.166600629209188	1	1	1	1	cellular_component	actin filament
GO:0032040	PRJNA628162	Solanum lycopersicum	exclude_all_translation_ribosome_annotated_genes	23	40	23-40 HPI	Top 5% of recalculated absolute transition contributions after excluding 456 translation/ribosome genes	2	457	11	6785	3.08536266483422	0.166600629209188	1	1	1	1	cellular_component	small-subunit processome
GO:0043531	PRJNA628162	Solanum lycopersicum	exclude_all_translation_ribosome_annotated_genes	23	40	23-40 HPI	Top 5% of recalculated absolute transition contributions after excluding 456 translation/ribosome genes	2	457	11	6785	3.08536266483422	0.166600629209188	1	1	1	1	molecular_function	ADP binding
GO:0003755	PRJNA628162	Solanum lycopersicum	exclude_all_translation_ribosome_annotated_genes	23	40	23-40 HPI	Top 5% of recalculated absolute transition contributions after excluding 456 translation/ribosome genes	3	457	18	6785	2.78064172612616	0.116737522833486	1	1	1	1	molecular_function	peptidyl-prolyl cis-trans isomerase activity
GO:0006362	PRJNA628162	Solanum lycopersicum	exclude_all_translation_ribosome_annotated_genes	23	40	23-40 HPI	Top 5% of recalculated absolute transition contributions after excluding 456 translation/ribosome genes	2	457	12	6785	2.7762659495232	0.191459259971277	1	1	1	1	biological_process	transcription elongation by RNA polymerase I
GO:0042797	PRJNA628162	Solanum lycopersicum	exclude_all_translation_ribosome_annotated_genes	23	40	23-40 HPI	Top 5% of recalculated absolute transition contributions after excluding 456 translation/ribosome genes	2	457	12	6785	2.7762659495232	0.191459259971277	1	1	1	1	biological_process	tRNA transcription by RNA polymerase III
GO:0048038	PRJNA628162	Solanum lycopersicum	exclude_all_translation_ribosome_annotated_genes	23	40	23-40 HPI	Top 5% of recalculated absolute transition contributions after excluding 456 translation/ribosome genes	2	457	12	6785	2.7762659495232	0.191459259971277	1	1	1	1	molecular_function	quinone binding
GO:0000011	PRJNA628162	Solanum lycopersicum	exclude_all_translation_ribosome_annotated_genes	23	40	23-40 HPI	Top 5% of recalculated absolute transition contributions after excluding 456 translation/ribosome genes	1	457	6	6785	2.772378872868	0.341993273159348	1	1	1	1	biological_process	vacuole inheritance
GO:0000077	PRJNA628162	Solanum lycopersicum	exclude_all_translation_ribosome_annotated_genes	23	40	23-40 HPI	Top 5% of recalculated absolute transition contributions after excluding 456 translation/ribosome genes	1	457	6	6785	2.772378872868	0.341993273159348	1	1	1	1	biological_process	DNA damage checkpoint signaling
GO:0000791	PRJNA628162	Solanum lycopersicum	exclude_all_translation_ribosome_annotated_genes	23	40	23-40 HPI	Top 5% of recalculated absolute transition contributions after excluding 456 translation/ribosome genes	1	457	6	6785	2.772378872868	0.341993273159348	1	1	1	1	cellular_component	euchromatin
GO:0004301	PRJNA628162	Solanum lycopersicum	exclude_all_translation_ribosome_annotated_genes	23	40	23-40 HPI	Top 5% of recalculated absolute transition contributions after excluding 456 translation/ribosome genes	1	457	6	6785	2.772378872868	0.341993273159348	1	1	1	1	molecular_function	epoxide hydrolase activity
GO:0004338	PRJNA628162	Solanum lycopersicum	exclude_all_translation_ribosome_annotated_genes	23	40	23-40 HPI	Top 5% of recalculated absolute transition contributions after excluding 456 translation/ribosome genes	1	457	6	6785	2.772378872868	0.341993273159348	1	1	1	1	molecular_function	glucan exo-1,3-beta-glucosidase activity
GO:0006048	PRJNA628162	Solanum lycopersicum	exclude_all_translation_ribosome_annotated_genes	23	40	23-40 HPI	Top 5% of recalculated absolute transition contributions after excluding 456 translation/ribosome genes	1	457	6	6785	2.772378872868	0.341993273159348	1	1	1	1	biological_process	UDP-N-acetylglucosamine biosynthetic process
GO:0006641	PRJNA628162	Solanum lycopersicum	exclude_all_translation_ribosome_annotated_genes	23	40	23-40 HPI	Top 5% of recalculated absolute transition contributions after excluding 456 translation/ribosome genes	1	457	6	6785	2.772378872868	0.341993273159348	1	1	1	1	biological_process	triglyceride metabolic process
GO:0009098	PRJNA628162	Solanum lycopersicum	exclude_all_translation_ribosome_annotated_genes	23	40	23-40 HPI	Top 5% of recalculated absolute transition contributions after excluding 456 translation/ribosome genes	1	457	6	6785	2.772378872868	0.341993273159348	1	1	1	1	biological_process	L-leucine biosynthetic process
GO:0015940	PRJNA628162	Solanum lycopersicum	exclude_all_translation_ribosome_annotated_genes	23	40	23-40 HPI	Top 5% of recalculated absolute transition contributions after excluding 456 translation/ribosome genes	1	457	6	6785	2.772378872868	0.341993273159348	1	1	1	1	biological_process	pantothenate biosynthetic process
GO:0016126	PRJNA628162	Solanum lycopersicum	exclude_all_translation_ribosome_annotated_genes	23	40	23-40 HPI	Top 5% of recalculated absolute transition contributions after excluding 456 translation/ribosome genes	1	457	6	6785	2.772378872868	0.341993273159348	1	1	1	1	biological_process	sterol biosynthetic process
GO:0030915	PRJNA628162	Solanum lycopersicum	exclude_all_translation_ribosome_annotated_genes	23	40	23-40 HPI	Top 5% of recalculated absolute transition contributions after excluding 456 translation/ribosome genes	1	457	6	6785	2.772378872868	0.341993273159348	1	1	1	1	cellular_component	Smc5-Smc6 complex
GO:0032933	PRJNA628162	Solanum lycopersicum	exclude_all_translation_ribosome_annotated_genes	23	40	23-40 HPI	Top 5% of recalculated absolute transition contributions after excluding 456 translation/ribosome genes	1	457	6	6785	2.772378872868	0.341993273159348	1	1	1	1	biological_process	SREBP signaling pathway
GO:0033554	PRJNA628162	Solanum lycopersicum	exclude_all_translation_ribosome_annotated_genes	23	40	23-40 HPI	Top 5% of recalculated absolute transition contributions after excluding 456 translation/ribosome genes	1	457	6	6785	2.772378872868	0.341993273159348	1	1	1	1	biological_process	cellular response to stress
GO:0034551	PRJNA628162	Solanum lycopersicum	exclude_all_translation_ribosome_annotated_genes	23	40	23-40 HPI	Top 5% of recalculated absolute transition contributions after excluding 456 translation/ribosome genes	1	457	6	6785	2.772378872868	0.341993273159348	1	1	1	1	biological_process	mitochondrial respiratory chain complex III assembly
GO:0044205	PRJNA628162	Solanum lycopersicum	exclude_all_translation_ribosome_annotated_genes	23	40	23-40 HPI	Top 5% of recalculated absolute transition contributions after excluding 456 translation/ribosome genes	1	457	6	6785	2.772378872868	0.341993273159348	1	1	1	1	biological_process	'de novo' UMP biosynthetic process
GO:0048312	PRJNA628162	Solanum lycopersicum	exclude_all_translation_ribosome_annotated_genes	23	40	23-40 HPI	Top 5% of recalculated absolute transition contributions after excluding 456 translation/ribosome genes	1	457	6	6785	2.772378872868	0.341993273159348	1	1	1	1	biological_process	intracellular distribution of mitochondria
GO:0006368	PRJNA628162	Solanum lycopersicum	exclude_all_translation_ribosome_annotated_genes	23	40	23-40 HPI	Top 5% of recalculated absolute transition contributions after excluding 456 translation/ribosome genes	3	457	19	6785	2.60624422950429	0.132052386651468	1	1	1	1	biological_process	transcription elongation by RNA polymerase II
GO:0042790	PRJNA628162	Solanum lycopersicum	exclude_all_translation_ribosome_annotated_genes	23	40	23-40 HPI	Top 5% of recalculated absolute transition contributions after excluding 456 translation/ribosome genes	2	457	13	6785	2.5237546347391	0.216755985604588	1	1	1	1	biological_process	nucleolar large rRNA transcription by RNA polymerase I
GO:0051087	PRJNA628162	Solanum lycopersicum	exclude_all_translation_ribosome_annotated_genes	23	40	23-40 HPI	Top 5% of recalculated absolute transition contributions after excluding 456 translation/ribosome genes	3	457	20	6785	2.45247626849764	0.148020470913286	1	1	1	1	molecular_function	protein-folding chaperone binding
GO:0051537	PRJNA628162	Solanum lycopersicum	exclude_all_translation_ribosome_annotated_genes	23	40	23-40 HPI	Top 5% of recalculated absolute transition contributions after excluding 456 translation/ribosome genes	3	457	21	6785	2.31605775078687	0.164572097714031	1	1	1	1	molecular_function	2 iron, 2 sulfur cluster binding
GO:0016712	PRJNA628162	Solanum lycopersicum	exclude_all_translation_ribosome_annotated_genes	23	40	23-40 HPI	Top 5% of recalculated absolute transition contributions after excluding 456 translation/ribosome genes	2	457	14	6785	2.31318279201848	0.242319487348695	1	1	1	1	molecular_function	oxidoreductase activity, acting on paired donors, with incorporation or reduction of molecular oxygen, reduced flavin or flavoprotein as one donor, and incorporation of one atom of oxygen
GO:0032541	PRJNA628162	Solanum lycopersicum	exclude_all_translation_ribosome_annotated_genes	23	40	23-40 HPI	Top 5% of recalculated absolute transition contributions after excluding 456 translation/ribosome genes	2	457	14	6785	2.31318279201848	0.242319487348695	1	1	1	1	cellular_component	cortical endoplasmic reticulum
GO:0000001	PRJNA628162	Solanum lycopersicum	exclude_all_translation_ribosome_annotated_genes	23	40	23-40 HPI	Top 5% of recalculated absolute transition contributions after excluding 456 translation/ribosome genes	1	457	7	6785	2.31031972309212	0.386352186592919	1	1	1	1	biological_process	mitochondrion inheritance
GO:0000131	PRJNA628162	Solanum lycopersicum	exclude_all_translation_ribosome_annotated_genes	23	40	23-40 HPI	Top 5% of recalculated absolute transition contributions after excluding 456 translation/ribosome genes	1	457	7	6785	2.31031972309212	0.386352186592919	1	1	1	1	cellular_component	incipient cellular bud site
GO:0003959	PRJNA628162	Solanum lycopersicum	exclude_all_translation_ribosome_annotated_genes	23	40	23-40 HPI	Top 5% of recalculated absolute transition contributions after excluding 456 translation/ribosome genes	1	457	7	6785	2.31031972309212	0.386352186592919	1	1	1	1	molecular_function	NADPH dehydrogenase activity
GO:0004096	PRJNA628162	Solanum lycopersicum	exclude_all_translation_ribosome_annotated_genes	23	40	23-40 HPI	Top 5% of recalculated absolute transition contributions after excluding 456 translation/ribosome genes	1	457	7	6785	2.31031972309212	0.386352186592919	1	1	1	1	molecular_function	catalase activity
GO:0004557	PRJNA628162	Solanum lycopersicum	exclude_all_translation_ribosome_annotated_genes	23	40	23-40 HPI	Top 5% of recalculated absolute transition contributions after excluding 456 translation/ribosome genes	1	457	7	6785	2.31031972309212	0.386352186592919	1	1	1	1	molecular_function	alpha-galactosidase activity
GO:0005315	PRJNA628162	Solanum lycopersicum	exclude_all_translation_ribosome_annotated_genes	23	40	23-40 HPI	Top 5% of recalculated absolute transition contributions after excluding 456 translation/ribosome genes	1	457	7	6785	2.31031972309212	0.386352186592919	1	1	1	1	molecular_function	phosphate transmembrane transporter activity
GO:0005536	PRJNA628162	Solanum lycopersicum	exclude_all_translation_ribosome_annotated_genes	23	40	23-40 HPI	Top 5% of recalculated absolute transition contributions after excluding 456 translation/ribosome genes	1	457	7	6785	2.31031972309212	0.386352186592919	1	1	1	1	molecular_function	D-glucose binding
GO:0006334	PRJNA628162	Solanum lycopersicum	exclude_all_translation_ribosome_annotated_genes	23	40	23-40 HPI	Top 5% of recalculated absolute transition contributions after excluding 456 translation/ribosome genes	1	457	7	6785	2.31031972309212	0.386352186592919	1	1	1	1	biological_process	nucleosome assembly
GO:0006401	PRJNA628162	Solanum lycopersicum	exclude_all_translation_ribosome_annotated_genes	23	40	23-40 HPI	Top 5% of recalculated absolute transition contributions after excluding 456 translation/ribosome genes	1	457	7	6785	2.31031972309212	0.386352186592919	1	1	1	1	biological_process	RNA catabolic process
GO:0008239	PRJNA628162	Solanum lycopersicum	exclude_all_translation_ribosome_annotated_genes	23	40	23-40 HPI	Top 5% of recalculated absolute transition contributions after excluding 456 translation/ribosome genes	1	457	7	6785	2.31031972309212	0.386352186592919	1	1	1	1	molecular_function	dipeptidyl-peptidase activity
GO:0008320	PRJNA628162	Solanum lycopersicum	exclude_all_translation_ribosome_annotated_genes	23	40	23-40 HPI	Top 5% of recalculated absolute transition contributions after excluding 456 translation/ribosome genes	1	457	7	6785	2.31031972309212	0.386352186592919	1	1	1	1	molecular_function	transmembrane protein transporter activity
GO:0009306	PRJNA628162	Solanum lycopersicum	exclude_all_translation_ribosome_annotated_genes	23	40	23-40 HPI	Top 5% of recalculated absolute transition contributions after excluding 456 translation/ribosome genes	1	457	7	6785	2.31031972309212	0.386352186592919	1	1	1	1	biological_process	protein secretion
GO:0031490	PRJNA628162	Solanum lycopersicum	exclude_all_translation_ribosome_annotated_genes	23	40	23-40 HPI	Top 5% of recalculated absolute transition contributions after excluding 456 translation/ribosome genes	1	457	7	6785	2.31031972309212	0.386352186592919	1	1	1	1	molecular_function	chromatin DNA binding
GO:0044183	PRJNA628162	Solanum lycopersicum	exclude_all_translation_ribosome_annotated_genes	23	40	23-40 HPI	Top 5% of recalculated absolute transition contributions after excluding 456 translation/ribosome genes	1	457	7	6785	2.31031972309212	0.386352186592919	1	1	1	1	molecular_function	protein folding chaperone
GO:0045047	PRJNA628162	Solanum lycopersicum	exclude_all_translation_ribosome_annotated_genes	23	40	23-40 HPI	Top 5% of recalculated absolute transition contributions after excluding 456 translation/ribosome genes	1	457	7	6785	2.31031972309212	0.386352186592919	1	1	1	1	biological_process	protein targeting to ER
GO:0090307	PRJNA628162	Solanum lycopersicum	exclude_all_translation_ribosome_annotated_genes	23	40	23-40 HPI	Top 5% of recalculated absolute transition contributions after excluding 456 translation/ribosome genes	1	457	7	6785	2.31031972309212	0.386352186592919	1	1	1	1	biological_process	mitotic spindle assembly
GO:0003899	PRJNA628162	Solanum lycopersicum	exclude_all_translation_ribosome_annotated_genes	23	40	23-40 HPI	Top 5% of recalculated absolute transition contributions after excluding 456 translation/ribosome genes	3	457	22	6785	2.19382018332291	0.181638113364741	1	1	1	1	molecular_function	DNA-directed RNA polymerase activity
GO:0006635	PRJNA628162	Solanum lycopersicum	exclude_all_translation_ribosome_annotated_genes	23	40	23-40 HPI	Top 5% of recalculated absolute transition contributions after excluding 456 translation/ribosome genes	3	457	22	6785	2.19382018332291	0.181638113364741	1	1	1	1	biological_process	fatty acid beta-oxidation
GO:0000166	PRJNA628162	Solanum lycopersicum	exclude_all_translation_ribosome_annotated_genes	23	40	23-40 HPI	Top 5% of recalculated absolute transition contributions after excluding 456 translation/ribosome genes	2	457	16	6785	1.98216671218582	0.293664504565769	1	1	1	1	molecular_function	nucleotide binding
GO:0005666	PRJNA628162	Solanum lycopersicum	exclude_all_translation_ribosome_annotated_genes	23	40	23-40 HPI	Top 5% of recalculated absolute transition contributions after excluding 456 translation/ribosome genes	2	457	16	6785	1.98216671218582	0.293664504565769	1	1	1	1	cellular_component	RNA polymerase III complex
GO:0030150	PRJNA628162	Solanum lycopersicum	exclude_all_translation_ribosome_annotated_genes	23	40	23-40 HPI	Top 5% of recalculated absolute transition contributions after excluding 456 translation/ribosome genes	2	457	16	6785	1.98216671218582	0.293664504565769	1	1	1	1	biological_process	protein import into mitochondrial matrix
GO:0046961	PRJNA628162	Solanum lycopersicum	exclude_all_translation_ribosome_annotated_genes	23	40	23-40 HPI	Top 5% of recalculated absolute transition contributions after excluding 456 translation/ribosome genes	2	457	16	6785	1.98216671218582	0.293664504565769	1	1	1	1	molecular_function	proton-transporting ATPase activity, rotational mechanism
GO:0003968	PRJNA628162	Solanum lycopersicum	exclude_all_translation_ribosome_annotated_genes	23	40	23-40 HPI	Top 5% of recalculated absolute transition contributions after excluding 456 translation/ribosome genes	1	457	8	6785	1.98001403447321	0.427726788352588	1	1	1	1	molecular_function	RNA-directed RNA polymerase activity
GO:0003993	PRJNA628162	Solanum lycopersicum	exclude_all_translation_ribosome_annotated_genes	23	40	23-40 HPI	Top 5% of recalculated absolute transition contributions after excluding 456 translation/ribosome genes	1	457	8	6785	1.98001403447321	0.427726788352588	1	1	1	1	molecular_function	acid phosphatase activity
GO:0005643	PRJNA628162	Solanum lycopersicum	exclude_all_translation_ribosome_annotated_genes	23	40	23-40 HPI	Top 5% of recalculated absolute transition contributions after excluding 456 translation/ribosome genes	1	457	8	6785	1.98001403447321	0.427726788352588	1	1	1	1	cellular_component	nuclear pore
GO:0005782	PRJNA628162	Solanum lycopersicum	exclude_all_translation_ribosome_annotated_genes	23	40	23-40 HPI	Top 5% of recalculated absolute transition contributions after excluding 456 translation/ribosome genes	1	457	8	6785	1.98001403447321	0.427726788352588	1	1	1	1	cellular_component	peroxisomal matrix
GO:0006366	PRJNA628162	Solanum lycopersicum	exclude_all_translation_ribosome_annotated_genes	23	40	23-40 HPI	Top 5% of recalculated absolute transition contributions after excluding 456 translation/ribosome genes	1	457	8	6785	1.98001403447321	0.427726788352588	1	1	1	1	biological_process	transcription by RNA polymerase II
GO:0008199	PRJNA628162	Solanum lycopersicum	exclude_all_translation_ribosome_annotated_genes	23	40	23-40 HPI	Top 5% of recalculated absolute transition contributions after excluding 456 translation/ribosome genes	1	457	8	6785	1.98001403447321	0.427726788352588	1	1	1	1	molecular_function	ferric iron binding
GO:0019239	PRJNA628162	Solanum lycopersicum	exclude_all_translation_ribosome_annotated_genes	23	40	23-40 HPI	Top 5% of recalculated absolute transition contributions after excluding 456 translation/ribosome genes	1	457	8	6785	1.98001403447321	0.427726788352588	1	1	1	1	molecular_function	deaminase activity
GO:0030010	PRJNA628162	Solanum lycopersicum	exclude_all_translation_ribosome_annotated_genes	23	40	23-40 HPI	Top 5% of recalculated absolute transition contributions after excluding 456 translation/ribosome genes	1	457	8	6785	1.98001403447321	0.427726788352588	1	1	1	1	biological_process	establishment of cell polarity
GO:0031297	PRJNA628162	Solanum lycopersicum	exclude_all_translation_ribosome_annotated_genes	23	40	23-40 HPI	Top 5% of recalculated absolute transition contributions after excluding 456 translation/ribosome genes	1	457	8	6785	1.98001403447321	0.427726788352588	1	1	1	1	biological_process	replication fork processing
GO:0044396	PRJNA628162	Solanum lycopersicum	exclude_all_translation_ribosome_annotated_genes	23	40	23-40 HPI	Top 5% of recalculated absolute transition contributions after excluding 456 translation/ribosome genes	1	457	8	6785	1.98001403447321	0.427726788352588	1	1	1	1	biological_process	actin cortical patch organization
GO:0055088	PRJNA628162	Solanum lycopersicum	exclude_all_translation_ribosome_annotated_genes	23	40	23-40 HPI	Top 5% of recalculated absolute transition contributions after excluding 456 translation/ribosome genes	1	457	8	6785	1.98001403447321	0.427726788352588	1	1	1	1	biological_process	lipid homeostasis
GO:0034599	PRJNA628162	Solanum lycopersicum	exclude_all_translation_ribosome_annotated_genes	23	40	23-40 HPI	Top 5% of recalculated absolute transition contributions after excluding 456 translation/ribosome genes	4	457	33	6785	1.91775288099066	0.179154164900044	1	1	1	1	biological_process	cellular response to oxidative stress
GO:0005758	PRJNA628162	Solanum lycopersicum	exclude_all_translation_ribosome_annotated_genes	23	40	23-40 HPI	Top 5% of recalculated absolute transition contributions after excluding 456 translation/ribosome genes	4	457	34	6785	1.853411543424	0.193027751044595	1	1	1	1	cellular_component	mitochondrial intermembrane space
GO:0007005	PRJNA628162	Solanum lycopersicum	exclude_all_translation_ribosome_annotated_genes	23	40	23-40 HPI	Top 5% of recalculated absolute transition contributions after excluding 456 translation/ribosome genes	2	457	17	6785	1.84966916169269	0.319200396496549	1	1	1	1	biological_process	mitochondrion organization
GO:0000462	PRJNA628162	Solanum lycopersicum	exclude_all_translation_ribosome_annotated_genes	23	40	23-40 HPI	Top 5% of recalculated absolute transition contributions after excluding 456 translation/ribosome genes	1	457	9	6785	1.73227285159357	0.466317441698149	1	1	1	1	biological_process	maturation of SSU-rRNA from tricistronic rRNA transcript (SSU-rRNA, 5.8S rRNA, LSU-rRNA)
GO:0000812	PRJNA628162	Solanum lycopersicum	exclude_all_translation_ribosome_annotated_genes	23	40	23-40 HPI	Top 5% of recalculated absolute transition contributions after excluding 456 translation/ribosome genes	1	457	9	6785	1.73227285159357	0.466317441698149	1	1	1	1	cellular_component	Swr1 complex
GO:0005628	PRJNA628162	Solanum lycopersicum	exclude_all_translation_ribosome_annotated_genes	23	40	23-40 HPI	Top 5% of recalculated absolute transition contributions after excluding 456 translation/ribosome genes	1	457	9	6785	1.73227285159357	0.466317441698149	1	1	1	1	cellular_component	prospore membrane
GO:0006386	PRJNA628162	Solanum lycopersicum	exclude_all_translation_ribosome_annotated_genes	23	40	23-40 HPI	Top 5% of recalculated absolute transition contributions after excluding 456 translation/ribosome genes	1	457	9	6785	1.73227285159357	0.466317441698149	1	1	1	1	biological_process	termination of RNA polymerase III transcription
GO:0007094	PRJNA628162	Solanum lycopersicum	exclude_all_translation_ribosome_annotated_genes	23	40	23-40 HPI	Top 5% of recalculated absolute transition contributions after excluding 456 translation/ribosome genes	1	457	9	6785	1.73227285159357	0.466317441698149	1	1	1	1	biological_process	mitotic spindle assembly checkpoint signaling
GO:0008198	PRJNA628162	Solanum lycopersicum	exclude_all_translation_ribosome_annotated_genes	23	40	23-40 HPI	Top 5% of recalculated absolute transition contributions after excluding 456 translation/ribosome genes	1	457	9	6785	1.73227285159357	0.466317441698149	1	1	1	1	molecular_function	ferrous iron binding
GO:0030145	PRJNA628162	Solanum lycopersicum	exclude_all_translation_ribosome_annotated_genes	23	40	23-40 HPI	Top 5% of recalculated absolute transition contributions after excluding 456 translation/ribosome genes	1	457	9	6785	1.73227285159357	0.466317441698149	1	1	1	1	molecular_function	manganese ion binding
GO:0030234	PRJNA628162	Solanum lycopersicum	exclude_all_translation_ribosome_annotated_genes	23	40	23-40 HPI	Top 5% of recalculated absolute transition contributions after excluding 456 translation/ribosome genes	1	457	9	6785	1.73227285159357	0.466317441698149	1	1	1	1	molecular_function	enzyme regulator activity
GO:0016614	PRJNA628162	Solanum lycopersicum	exclude_all_translation_ribosome_annotated_genes	23	40	23-40 HPI	Top 5% of recalculated absolute transition contributions after excluding 456 translation/ribosome genes	4	457	38	6785	1.63443491132567	0.25141101729602	1	1	1	1	molecular_function	oxidoreductase activity, acting on CH-OH group of donors
GO:0003690	PRJNA628162	Solanum lycopersicum	exclude_all_translation_ribosome_annotated_genes	23	40	23-40 HPI	Top 5% of recalculated absolute transition contributions after excluding 456 translation/ribosome genes	2	457	19	6785	1.63164553881805	0.36950306382831	1	1	1	1	molecular_function	double-stranded DNA binding
GO:0000032	PRJNA628162	Solanum lycopersicum	exclude_all_translation_ribosome_annotated_genes	23	40	23-40 HPI	Top 5% of recalculated absolute transition contributions after excluding 456 translation/ribosome genes	1	457	10	6785	1.53957758221312	0.502311085314433	1	1	1	1	biological_process	cell wall mannoprotein biosynthetic process
GO:0005816	PRJNA628162	Solanum lycopersicum	exclude_all_translation_ribosome_annotated_genes	23	40	23-40 HPI	Top 5% of recalculated absolute transition contributions after excluding 456 translation/ribosome genes	1	457	10	6785	1.53957758221312	0.502311085314433	1	1	1	1	cellular_component	spindle pole body
GO:0005847	PRJNA628162	Solanum lycopersicum	exclude_all_translation_ribosome_annotated_genes	23	40	23-40 HPI	Top 5% of recalculated absolute transition contributions after excluding 456 translation/ribosome genes	1	457	10	6785	1.53957758221312	0.502311085314433	1	1	1	1	cellular_component	mRNA cleavage and polyadenylation specificity factor complex
GO:0006384	PRJNA628162	Solanum lycopersicum	exclude_all_translation_ribosome_annotated_genes	23	40	23-40 HPI	Top 5% of recalculated absolute transition contributions after excluding 456 translation/ribosome genes	1	457	10	6785	1.53957758221312	0.502311085314433	1	1	1	1	biological_process	transcription initiation at RNA polymerase III promoter
GO:0009403	PRJNA628162	Solanum lycopersicum	exclude_all_translation_ribosome_annotated_genes	23	40	23-40 HPI	Top 5% of recalculated absolute transition contributions after excluding 456 translation/ribosome genes	1	457	10	6785	1.53957758221312	0.502311085314433	1	1	1	1	biological_process	toxin biosynthetic process
GO:0016702	PRJNA628162	Solanum lycopersicum	exclude_all_translation_ribosome_annotated_genes	23	40	23-40 HPI	Top 5% of recalculated absolute transition contributions after excluding 456 translation/ribosome genes	1	457	10	6785	1.53957758221312	0.502311085314433	1	1	1	1	molecular_function	oxidoreductase activity, acting on single donors with incorporation of molecular oxygen, incorporation of two atoms of oxygen
GO:0016706	PRJNA628162	Solanum lycopersicum	exclude_all_translation_ribosome_annotated_genes	23	40	23-40 HPI	Top 5% of recalculated absolute transition contributions after excluding 456 translation/ribosome genes	1	457	10	6785	1.53957758221312	0.502311085314433	1	1	1	1	molecular_function	2-oxoglutarate-dependent dioxygenase activity
GO:0031122	PRJNA628162	Solanum lycopersicum	exclude_all_translation_ribosome_annotated_genes	23	40	23-40 HPI	Top 5% of recalculated absolute transition contributions after excluding 456 translation/ribosome genes	1	457	10	6785	1.53957758221312	0.502311085314433	1	1	1	1	biological_process	cytoplasmic microtubule organization
GO:0031146	PRJNA628162	Solanum lycopersicum	exclude_all_translation_ribosome_annotated_genes	23	40	23-40 HPI	Top 5% of recalculated absolute transition contributions after excluding 456 translation/ribosome genes	1	457	10	6785	1.53957758221312	0.502311085314433	1	1	1	1	biological_process	SCF-dependent proteasomal ubiquitin-dependent protein catabolic process
GO:0072583	PRJNA628162	Solanum lycopersicum	exclude_all_translation_ribosome_annotated_genes	23	40	23-40 HPI	Top 5% of recalculated absolute transition contributions after excluding 456 translation/ribosome genes	1	457	10	6785	1.53957758221312	0.502311085314433	1	1	1	1	biological_process	clathrin-dependent endocytosis
GO:0106310	PRJNA628162	Solanum lycopersicum	exclude_all_translation_ribosome_annotated_genes	23	40	23-40 HPI	Top 5% of recalculated absolute transition contributions after excluding 456 translation/ribosome genes	1	457	10	6785	1.53957758221312	0.502311085314433	1	1	1	1	molecular_function	protein serine kinase activity
GO:0005759	PRJNA628162	Solanum lycopersicum	exclude_all_translation_ribosome_annotated_genes	23	40	23-40 HPI	Top 5% of recalculated absolute transition contributions after excluding 456 translation/ribosome genes	6	457	63	6785	1.46353701902658	0.248819643083406	1	1	1	1	cellular_component	mitochondrial matrix
GO:0006606	PRJNA628162	Solanum lycopersicum	exclude_all_translation_ribosome_annotated_genes	23	40	23-40 HPI	Top 5% of recalculated absolute transition contributions after excluding 456 translation/ribosome genes	3	457	32	6785	1.4351848811967	0.366728160991358	1	1	1	1	biological_process	protein import into nucleus
GO:0030479	PRJNA628162	Solanum lycopersicum	exclude_all_translation_ribosome_annotated_genes	23	40	23-40 HPI	Top 5% of recalculated absolute transition contributions after excluding 456 translation/ribosome genes	3	457	33	6785	1.38713683697736	0.385485560600489	1	1	1	1	cellular_component	actin cortical patch
GO:0006396	PRJNA628162	Solanum lycopersicum	exclude_all_translation_ribosome_annotated_genes	23	40	23-40 HPI	Top 5% of recalculated absolute transition contributions after excluding 456 translation/ribosome genes	1	457	11	6785	1.38543857550215	0.535882130924958	1	1	1	1	biological_process	RNA processing
GO:0031124	PRJNA628162	Solanum lycopersicum	exclude_all_translation_ribosome_annotated_genes	23	40	23-40 HPI	Top 5% of recalculated absolute transition contributions after excluding 456 translation/ribosome genes	1	457	11	6785	1.38543857550215	0.535882130924958	1	1	1	1	biological_process	mRNA 3'-end processing
GO:0045040	PRJNA628162	Solanum lycopersicum	exclude_all_translation_ribosome_annotated_genes	23	40	23-40 HPI	Top 5% of recalculated absolute transition contributions after excluding 456 translation/ribosome genes	1	457	11	6785	1.38543857550215	0.535882130924958	1	1	1	1	biological_process	protein insertion into mitochondrial outer membrane
GO:0051666	PRJNA628162	Solanum lycopersicum	exclude_all_translation_ribosome_annotated_genes	23	40	23-40 HPI	Top 5% of recalculated absolute transition contributions after excluding 456 translation/ribosome genes	1	457	11	6785	1.38543857550215	0.535882130924958	1	1	1	1	biological_process	actin cortical patch localization
GO:0016787	PRJNA628162	Solanum lycopersicum	exclude_all_translation_ribosome_annotated_genes	23	40	23-40 HPI	Top 5% of recalculated absolute transition contributions after excluding 456 translation/ribosome genes	6	457	69	6785	1.32292306757694	0.319816613768174	1	1	1	1	molecular_function	hydrolase activity
GO:0004553	PRJNA628162	Solanum lycopersicum	exclude_all_translation_ribosome_annotated_genes	23	40	23-40 HPI	Top 5% of recalculated absolute transition contributions after excluding 456 translation/ribosome genes	2	457	23	6785	1.32008409821408	0.465060601219937	1	1	1	1	molecular_function	hydrolase activity, hydrolyzing O-glycosyl compounds
GO:0005938	PRJNA628162	Solanum lycopersicum	exclude_all_translation_ribosome_annotated_genes	23	40	23-40 HPI	Top 5% of recalculated absolute transition contributions after excluding 456 translation/ribosome genes	2	457	23	6785	1.32008409821408	0.465060601219937	1	1	1	1	cellular_component	cell cortex
GO:0006879	PRJNA628162	Solanum lycopersicum	exclude_all_translation_ribosome_annotated_genes	23	40	23-40 HPI	Top 5% of recalculated absolute transition contributions after excluding 456 translation/ribosome genes	2	457	23	6785	1.32008409821408	0.465060601219937	1	1	1	1	biological_process	intracellular iron ion homeostasis
GO:0016651	PRJNA628162	Solanum lycopersicum	exclude_all_translation_ribosome_annotated_genes	23	40	23-40 HPI	Top 5% of recalculated absolute transition contributions after excluding 456 translation/ribosome genes	2	457	23	6785	1.32008409821408	0.465060601219937	1	1	1	1	molecular_function	oxidoreductase activity, acting on NAD(P)H
GO:0031177	PRJNA628162	Solanum lycopersicum	exclude_all_translation_ribosome_annotated_genes	23	40	23-40 HPI	Top 5% of recalculated absolute transition contributions after excluding 456 translation/ribosome genes	2	457	23	6785	1.32008409821408	0.465060601219937	1	1	1	1	molecular_function	phosphopantetheine binding
GO:0030170	PRJNA628162	Solanum lycopersicum	exclude_all_translation_ribosome_annotated_genes	23	40	23-40 HPI	Top 5% of recalculated absolute transition contributions after excluding 456 translation/ribosome genes	5	457	58	6785	1.30963287890378	0.352045627441306	1	1	1	1	molecular_function	pyridoxal phosphate binding
GO:0010181	PRJNA628162	Solanum lycopersicum	exclude_all_translation_ribosome_annotated_genes	23	40	23-40 HPI	Top 5% of recalculated absolute transition contributions after excluding 456 translation/ribosome genes	3	457	35	6785	1.30005232685243	0.422568721648439	1	1	1	1	molecular_function	FMN binding
GO:0000723	PRJNA628162	Solanum lycopersicum	exclude_all_translation_ribosome_annotated_genes	23	40	23-40 HPI	Top 5% of recalculated absolute transition contributions after excluding 456 translation/ribosome genes	1	457	12	6785	1.25932119223746	0.567193301011656	1	1	1	1	biological_process	telomere maintenance
GO:0005635	PRJNA628162	Solanum lycopersicum	exclude_all_translation_ribosome_annotated_genes	23	40	23-40 HPI	Top 5% of recalculated absolute transition contributions after excluding 456 translation/ribosome genes	1	457	12	6785	1.25932119223746	0.567193301011656	1	1	1	1	cellular_component	nuclear envelope
GO:0007264	PRJNA628162	Solanum lycopersicum	exclude_all_translation_ribosome_annotated_genes	23	40	23-40 HPI	Top 5% of recalculated absolute transition contributions after excluding 456 translation/ribosome genes	1	457	12	6785	1.25932119223746	0.567193301011656	1	1	1	1	biological_process	small GTPase-mediated signal transduction
GO:0016846	PRJNA628162	Solanum lycopersicum	exclude_all_translation_ribosome_annotated_genes	23	40	23-40 HPI	Top 5% of recalculated absolute transition contributions after excluding 456 translation/ribosome genes	1	457	12	6785	1.25932119223746	0.567193301011656	1	1	1	1	molecular_function	carbon-sulfur lyase activity
GO:0031011	PRJNA628162	Solanum lycopersicum	exclude_all_translation_ribosome_annotated_genes	23	40	23-40 HPI	Top 5% of recalculated absolute transition contributions after excluding 456 translation/ribosome genes	1	457	12	6785	1.25932119223746	0.567193301011656	1	1	1	1	cellular_component	Ino80 complex
GO:0003723	PRJNA628162	Solanum lycopersicum	exclude_all_translation_ribosome_annotated_genes	23	40	23-40 HPI	Top 5% of recalculated absolute transition contributions after excluding 456 translation/ribosome genes	12	457	146	6785	1.24644103977511	0.278268249920072	1	1	1	1	molecular_function	RNA binding
GO:0000324	PRJNA628162	Solanum lycopersicum	exclude_all_translation_ribosome_annotated_genes	23	40	23-40 HPI	Top 5% of recalculated absolute transition contributions after excluding 456 translation/ribosome genes	3	457	37	6785	1.22320339653038	0.458862574213845	1	1	1	1	cellular_component	fungal-type vacuole
GO:0005524	PRJNA628162	Solanum lycopersicum	exclude_all_translation_ribosome_annotated_genes	23	40	23-40 HPI	Top 5% of recalculated absolute transition contributions after excluding 456 translation/ribosome genes	41	457	513	6785	1.22274379434477	0.138623132816047	1	1	1	1	molecular_function	ATP binding
GO:0005730	PRJNA628162	Solanum lycopersicum	exclude_all_translation_ribosome_annotated_genes	23	40	23-40 HPI	Top 5% of recalculated absolute transition contributions after excluding 456 translation/ribosome genes	4	457	50	6785	1.20583660109594	0.437606108588842	1	1	1	1	cellular_component	nucleolus
GO:0005507	PRJNA628162	Solanum lycopersicum	exclude_all_translation_ribosome_annotated_genes	23	40	23-40 HPI	Top 5% of recalculated absolute transition contributions after excluding 456 translation/ribosome genes	2	457	25	6785	1.20493179172266	0.509551674549095	1	1	1	1	molecular_function	copper ion binding
GO:0003779	PRJNA628162	Solanum lycopersicum	exclude_all_translation_ribosome_annotated_genes	23	40	23-40 HPI	Top 5% of recalculated absolute transition contributions after excluding 456 translation/ribosome genes	1	457	13	6785	1.15421292163863	0.596396410628912	1	1	1	1	molecular_function	actin binding
GO:0004722	PRJNA628162	Solanum lycopersicum	exclude_all_translation_ribosome_annotated_genes	23	40	23-40 HPI	Top 5% of recalculated absolute transition contributions after excluding 456 translation/ribosome genes	1	457	13	6785	1.15421292163863	0.596396410628912	1	1	1	1	molecular_function	protein serine/threonine phosphatase activity
GO:0006406	PRJNA628162	Solanum lycopersicum	exclude_all_translation_ribosome_annotated_genes	23	40	23-40 HPI	Top 5% of recalculated absolute transition contributions after excluding 456 translation/ribosome genes	1	457	13	6785	1.15421292163863	0.596396410628912	1	1	1	1	biological_process	mRNA export from nucleus
GO:0006520	PRJNA628162	Solanum lycopersicum	exclude_all_translation_ribosome_annotated_genes	23	40	23-40 HPI	Top 5% of recalculated absolute transition contributions after excluding 456 translation/ribosome genes	1	457	13	6785	1.15421292163863	0.596396410628912	1	1	1	1	biological_process	amino acid metabolic process
GO:0030466	PRJNA628162	Solanum lycopersicum	exclude_all_translation_ribosome_annotated_genes	23	40	23-40 HPI	Top 5% of recalculated absolute transition contributions after excluding 456 translation/ribosome genes	1	457	13	6785	1.15421292163863	0.596396410628912	1	1	1	1	biological_process	silent mating-type cassette heterochromatin formation
GO:0035267	PRJNA628162	Solanum lycopersicum	exclude_all_translation_ribosome_annotated_genes	23	40	23-40 HPI	Top 5% of recalculated absolute transition contributions after excluding 456 translation/ribosome genes	1	457	13	6785	1.15421292163863	0.596396410628912	1	1	1	1	cellular_component	NuA4 histone acetyltransferase complex
GO:0006633	PRJNA628162	Solanum lycopersicum	exclude_all_translation_ribosome_annotated_genes	23	40	23-40 HPI	Top 5% of recalculated absolute transition contributions after excluding 456 translation/ribosome genes	3	457	40	6785	1.12350363800699	0.511361472077375	1	1	1	1	biological_process	fatty acid biosynthetic process
GO:0031267	PRJNA628162	Solanum lycopersicum	exclude_all_translation_ribosome_annotated_genes	23	40	23-40 HPI	Top 5% of recalculated absolute transition contributions after excluding 456 translation/ribosome genes	2	457	27	6785	1.10818997223395	0.551551483464196	1	1	1	1	molecular_function	small GTPase binding
GO:0042802	PRJNA628162	Solanum lycopersicum	exclude_all_translation_ribosome_annotated_genes	23	40	23-40 HPI	Top 5% of recalculated absolute transition contributions after excluding 456 translation/ribosome genes	2	457	27	6785	1.10818997223395	0.551551483464196	1	1	1	1	molecular_function	identical protein binding
GO:0003697	PRJNA628162	Solanum lycopersicum	exclude_all_translation_ribosome_annotated_genes	23	40	23-40 HPI	Top 5% of recalculated absolute transition contributions after excluding 456 translation/ribosome genes	3	457	42	6785	1.06558943340022	0.544826762899944	1	1	1	1	molecular_function	single-stranded DNA binding
GO:0004029	PRJNA628162	Solanum lycopersicum	exclude_all_translation_ribosome_annotated_genes	23	40	23-40 HPI	Top 5% of recalculated absolute transition contributions after excluding 456 translation/ribosome genes	1	457	14	6785	1.06530221931991	0.623633097035083	1	1	1	1	molecular_function	aldehyde dehydrogenase (NAD+) activity
GO:0006631	PRJNA628162	Solanum lycopersicum	exclude_all_translation_ribosome_annotated_genes	23	40	23-40 HPI	Top 5% of recalculated absolute transition contributions after excluding 456 translation/ribosome genes	1	457	14	6785	1.06530221931991	0.623633097035083	1	1	1	1	biological_process	fatty acid metabolic process
GO:0006882	PRJNA628162	Solanum lycopersicum	exclude_all_translation_ribosome_annotated_genes	23	40	23-40 HPI	Top 5% of recalculated absolute transition contributions after excluding 456 translation/ribosome genes	1	457	14	6785	1.06530221931991	0.623633097035083	1	1	1	1	biological_process	intracellular zinc ion homeostasis
GO:0016538	PRJNA628162	Solanum lycopersicum	exclude_all_translation_ribosome_annotated_genes	23	40	23-40 HPI	Top 5% of recalculated absolute transition contributions after excluding 456 translation/ribosome genes	1	457	14	6785	1.06530221931991	0.623633097035083	1	1	1	1	molecular_function	cyclin-dependent protein serine/threonine kinase regulator activity
GO:0005789	PRJNA628162	Solanum lycopersicum	exclude_all_translation_ribosome_annotated_genes	23	40	23-40 HPI	Top 5% of recalculated absolute transition contributions after excluding 456 translation/ribosome genes	13	457	183	6785	1.06061227157824	0.46293403884434	1	1	1	1	cellular_component	endoplasmic reticulum membrane
GO:0016887	PRJNA628162	Solanum lycopersicum	exclude_all_translation_ribosome_annotated_genes	23	40	23-40 HPI	Top 5% of recalculated absolute transition contributions after excluding 456 translation/ribosome genes	13	457	183	6785	1.06061227157824	0.46293403884434	1	1	1	1	molecular_function	ATP hydrolysis activity
GO:0005506	PRJNA628162	Solanum lycopersicum	exclude_all_translation_ribosome_annotated_genes	23	40	23-40 HPI	Top 5% of recalculated absolute transition contributions after excluding 456 translation/ribosome genes	11	457	160	6785	1.02279829586506	0.517569216106317	1	1	1	1	molecular_function	iron ion binding
GO:0007059	PRJNA628162	Solanum lycopersicum	exclude_all_translation_ribosome_annotated_genes	23	40	23-40 HPI	Top 5% of recalculated absolute transition contributions after excluding 456 translation/ribosome genes	1	457	15	6785	0.989036649213069	0.649035500617266	1	1	1	1	biological_process	chromosome segregation
GO:0010468	PRJNA628162	Solanum lycopersicum	exclude_all_translation_ribosome_annotated_genes	23	40	23-40 HPI	Top 5% of recalculated absolute transition contributions after excluding 456 translation/ribosome genes	1	457	15	6785	0.989036649213069	0.649035500617266	1	1	1	1	biological_process	regulation of gene expression
GO:0015179	PRJNA628162	Solanum lycopersicum	exclude_all_translation_ribosome_annotated_genes	23	40	23-40 HPI	Top 5% of recalculated absolute transition contributions after excluding 456 translation/ribosome genes	1	457	15	6785	0.989036649213069	0.649035500617266	1	1	1	1	molecular_function	L-amino acid transmembrane transporter activity
GO:0016192	PRJNA628162	Solanum lycopersicum	exclude_all_translation_ribosome_annotated_genes	23	40	23-40 HPI	Top 5% of recalculated absolute transition contributions after excluding 456 translation/ribosome genes	2	457	30	6785	0.989012551515472	0.609666837640545	1	1	1	1	biological_process	vesicle-mediated transport
GO:0050661	PRJNA628162	Solanum lycopersicum	exclude_all_translation_ribosome_annotated_genes	23	40	23-40 HPI	Top 5% of recalculated absolute transition contributions after excluding 456 translation/ribosome genes	3	457	45	6785	0.988988347506031	0.592429222785596	1	1	1	1	molecular_function	NADP binding
GO:0005737	PRJNA628162	Solanum lycopersicum	exclude_all_translation_ribosome_annotated_genes	23	40	23-40 HPI	Top 5% of recalculated absolute transition contributions after excluding 456 translation/ribosome genes	43	457	668	6785	0.947744766468562	0.651477857831025	1	1	1	1	cellular_component	cytoplasm
GO:0007015	PRJNA628162	Solanum lycopersicum	exclude_all_translation_ribosome_annotated_genes	23	40	23-40 HPI	Top 5% of recalculated absolute transition contributions after excluding 456 translation/ribosome genes	1	457	16	6785	0.922962087099861	0.672726900354033	1	1	1	1	biological_process	actin filament organization
GO:0031509	PRJNA628162	Solanum lycopersicum	exclude_all_translation_ribosome_annotated_genes	23	40	23-40 HPI	Top 5% of recalculated absolute transition contributions after excluding 456 translation/ribosome genes	1	457	16	6785	0.922962087099861	0.672726900354033	1	1	1	1	biological_process	subtelomeric heterochromatin formation
GO:0050660	PRJNA628162	Solanum lycopersicum	exclude_all_translation_ribosome_annotated_genes	23	40	23-40 HPI	Top 5% of recalculated absolute transition contributions after excluding 456 translation/ribosome genes	6	457	96	6785	0.922107350397714	0.635028718804972	1	1	1	1	molecular_function	flavin adenine dinucleotide binding
GO:0006629	PRJNA628162	Solanum lycopersicum	exclude_all_translation_ribosome_annotated_genes	23	40	23-40 HPI	Top 5% of recalculated absolute transition contributions after excluding 456 translation/ribosome genes	2	457	33	6785	0.892885823729218	0.661871621597597	1	1	1	1	biological_process	lipid metabolic process
GO:0035861	PRJNA628162	Solanum lycopersicum	exclude_all_translation_ribosome_annotated_genes	23	40	23-40 HPI	Top 5% of recalculated absolute transition contributions after excluding 456 translation/ribosome genes	1	457	17	6785	0.865144377674983	0.694822306845126	1	1	1	1	cellular_component	site of double-strand break
GO:0005774	PRJNA628162	Solanum lycopersicum	exclude_all_translation_ribosome_annotated_genes	23	40	23-40 HPI	Top 5% of recalculated absolute transition contributions after excluding 456 translation/ribosome genes	2	457	34	6785	0.86484765733982	0.677981691077925	1	1	1	1	cellular_component	vacuolar membrane
GO:0016616	PRJNA628162	Solanum lycopersicum	exclude_all_translation_ribosome_annotated_genes	23	40	23-40 HPI	Top 5% of recalculated absolute transition contributions after excluding 456 translation/ribosome genes	3	457	51	6785	0.864549605493498	0.67749635664897	1	1	1	1	molecular_function	oxidoreductase activity, acting on the CH-OH group of donors, NAD or NADP as acceptor
GO:0016491	PRJNA628162	Solanum lycopersicum	exclude_all_translation_ribosome_annotated_genes	23	40	23-40 HPI	Top 5% of recalculated absolute transition contributions after excluding 456 translation/ribosome genes	8	457	137	6785	0.856210801458408	0.713232821423678	1	1	1	1	molecular_function	oxidoreductase activity
GO:0004672	PRJNA628162	Solanum lycopersicum	exclude_all_translation_ribosome_annotated_genes	23	40	23-40 HPI	Top 5% of recalculated absolute transition contributions after excluding 456 translation/ribosome genes	1	457	18	6785	0.814127294107624	0.715429015735755	1	1	1	1	molecular_function	protein kinase activity
GO:0015171	PRJNA628162	Solanum lycopersicum	exclude_all_translation_ribosome_annotated_genes	23	40	23-40 HPI	Top 5% of recalculated absolute transition contributions after excluding 456 translation/ribosome genes	1	457	18	6785	0.814127294107624	0.715429015735755	1	1	1	1	molecular_function	amino acid transmembrane transporter activity
GO:0055085	PRJNA628162	Solanum lycopersicum	exclude_all_translation_ribosome_annotated_genes	23	40	23-40 HPI	Top 5% of recalculated absolute transition contributions after excluding 456 translation/ribosome genes	1	457	18	6785	0.814127294107624	0.715429015735755	1	1	1	1	biological_process	transmembrane transport
GO:0003924	PRJNA628162	Solanum lycopersicum	exclude_all_translation_ribosome_annotated_genes	23	40	23-40 HPI	Top 5% of recalculated absolute transition contributions after excluding 456 translation/ribosome genes	3	457	54	6785	0.813307203651673	0.714813254688117	1	1	1	1	molecular_function	GTPase activity
GO:0000049	PRJNA628162	Solanum lycopersicum	exclude_all_translation_ribosome_annotated_genes	23	40	23-40 HPI	Top 5% of recalculated absolute transition contributions after excluding 456 translation/ribosome genes	1	457	19	6785	0.768777911777787	0.734647124175057	1	1	1	1	molecular_function	tRNA binding
GO:0000776	PRJNA628162	Solanum lycopersicum	exclude_all_translation_ribosome_annotated_genes	23	40	23-40 HPI	Top 5% of recalculated absolute transition contributions after excluding 456 translation/ribosome genes	1	457	19	6785	0.768777911777787	0.734647124175057	1	1	1	1	cellular_component	kinetochore
GO:0003688	PRJNA628162	Solanum lycopersicum	exclude_all_translation_ribosome_annotated_genes	23	40	23-40 HPI	Top 5% of recalculated absolute transition contributions after excluding 456 translation/ribosome genes	1	457	19	6785	0.768777911777787	0.734647124175057	1	1	1	1	molecular_function	DNA replication origin binding
GO:0034399	PRJNA628162	Solanum lycopersicum	exclude_all_translation_ribosome_annotated_genes	23	40	23-40 HPI	Top 5% of recalculated absolute transition contributions after excluding 456 translation/ribosome genes	1	457	19	6785	0.768777911777787	0.734647124175057	1	1	1	1	cellular_component	nuclear periphery
GO:0051539	PRJNA628162	Solanum lycopersicum	exclude_all_translation_ribosome_annotated_genes	23	40	23-40 HPI	Top 5% of recalculated absolute transition contributions after excluding 456 translation/ribosome genes	1	457	19	6785	0.768777911777787	0.734647124175057	1	1	1	1	molecular_function	4 iron, 4 sulfur cluster binding
GO:0004497	PRJNA628162	Solanum lycopersicum	exclude_all_translation_ribosome_annotated_genes	23	40	23-40 HPI	Top 5% of recalculated absolute transition contributions after excluding 456 translation/ribosome genes	7	457	134	6785	0.759536536463338	0.807699913681785	1	1	1	1	molecular_function	monooxygenase activity
GO:0016705	PRJNA628162	Solanum lycopersicum	exclude_all_translation_ribosome_annotated_genes	23	40	23-40 HPI	Top 5% of recalculated absolute transition contributions after excluding 456 translation/ribosome genes	6	457	115	6785	0.759057497664326	0.796255159358233	1	1	1	1	molecular_function	oxidoreductase activity, acting on paired donors, with incorporation or reduction of molecular oxygen
GO:0003677	PRJNA628162	Solanum lycopersicum	exclude_all_translation_ribosome_annotated_genes	23	40	23-40 HPI	Top 5% of recalculated absolute transition contributions after excluding 456 translation/ribosome genes	11	457	216	6785	0.736662106869701	0.870744787936916	1	1	1	1	molecular_function	DNA binding
GO:0043332	PRJNA628162	Solanum lycopersicum	exclude_all_translation_ribosome_annotated_genes	23	40	23-40 HPI	Top 5% of recalculated absolute transition contributions after excluding 456 translation/ribosome genes	1	457	20	6785	0.728201639282326	0.752570012772751	1	1	1	1	cellular_component	mating projection tip
GO:0006367	PRJNA628162	Solanum lycopersicum	exclude_all_translation_ribosome_annotated_genes	23	40	23-40 HPI	Top 5% of recalculated absolute transition contributions after excluding 456 translation/ribosome genes	1	457	21	6785	0.691682697958477	0.769284795354104	1	1	1	1	biological_process	transcription initiation at RNA polymerase II promoter
GO:0032153	PRJNA628162	Solanum lycopersicum	exclude_all_translation_ribosome_annotated_genes	23	40	23-40 HPI	Top 5% of recalculated absolute transition contributions after excluding 456 translation/ribosome genes	1	457	21	6785	0.691682697958477	0.769284795354104	1	1	1	1	cellular_component	cell division site
GO:0061631	PRJNA628162	Solanum lycopersicum	exclude_all_translation_ribosome_annotated_genes	23	40	23-40 HPI	Top 5% of recalculated absolute transition contributions after excluding 456 translation/ribosome genes	1	457	21	6785	0.691682697958477	0.769284795354104	1	1	1	1	molecular_function	ubiquitin conjugating enzyme activity
GO:0003724	PRJNA628162	Solanum lycopersicum	exclude_all_translation_ribosome_annotated_genes	23	40	23-40 HPI	Top 5% of recalculated absolute transition contributions after excluding 456 translation/ribosome genes	1	457	22	6785	0.658641583998483	0.78487273866031	1	1	1	1	molecular_function	RNA helicase activity
GO:0016791	PRJNA628162	Solanum lycopersicum	exclude_all_translation_ribosome_annotated_genes	23	40	23-40 HPI	Top 5% of recalculated absolute transition contributions after excluding 456 translation/ribosome genes	1	457	22	6785	0.658641583998483	0.78487273866031	1	1	1	1	molecular_function	phosphatase activity
GO:0071014	PRJNA628162	Solanum lycopersicum	exclude_all_translation_ribosome_annotated_genes	23	40	23-40 HPI	Top 5% of recalculated absolute transition contributions after excluding 456 translation/ribosome genes	1	457	22	6785	0.658641583998483	0.78487273866031	1	1	1	1	cellular_component	post-mRNA release spliceosomal complex
GO:0005886	PRJNA628162	Solanum lycopersicum	exclude_all_translation_ribosome_annotated_genes	23	40	23-40 HPI	Top 5% of recalculated absolute transition contributions after excluding 456 translation/ribosome genes	18	457	391	6785	0.654642457711992	0.972128638854242	1	1	1	1	cellular_component	plasma membrane
GO:0003684	PRJNA628162	Solanum lycopersicum	exclude_all_translation_ribosome_annotated_genes	23	40	23-40 HPI	Top 5% of recalculated absolute transition contributions after excluding 456 translation/ribosome genes	1	457	23	6785	0.628604118635666	0.799409653998509	1	1	1	1	molecular_function	damaged DNA binding
GO:0030674	PRJNA628162	Solanum lycopersicum	exclude_all_translation_ribosome_annotated_genes	23	40	23-40 HPI	Top 5% of recalculated absolute transition contributions after excluding 456 translation/ribosome genes	1	457	23	6785	0.628604118635666	0.799409653998509	1	1	1	1	molecular_function	protein-macromolecule adaptor activity
GO:0046540	PRJNA628162	Solanum lycopersicum	exclude_all_translation_ribosome_annotated_genes	23	40	23-40 HPI	Top 5% of recalculated absolute transition contributions after excluding 456 translation/ribosome genes	1	457	23	6785	0.628604118635666	0.799409653998509	1	1	1	1	cellular_component	U4/U6 x U5 tri-snRNP complex
GO:0006886	PRJNA628162	Solanum lycopersicum	exclude_all_translation_ribosome_annotated_genes	23	40	23-40 HPI	Top 5% of recalculated absolute transition contributions after excluding 456 translation/ribosome genes	2	457	46	6785	0.627785834118978	0.826126688091905	1	1	1	1	biological_process	intracellular protein transport
GO:0000724	PRJNA628162	Solanum lycopersicum	exclude_all_translation_ribosome_annotated_genes	23	40	23-40 HPI	Top 5% of recalculated absolute transition contributions after excluding 456 translation/ribosome genes	1	457	24	6785	0.601178564560629	0.812966262712304	1	1	1	1	biological_process	double-strand break repair via homologous recombination
GO:0000781	PRJNA628162	Solanum lycopersicum	exclude_all_translation_ribosome_annotated_genes	23	40	23-40 HPI	Top 5% of recalculated absolute transition contributions after excluding 456 translation/ribosome genes	1	457	24	6785	0.601178564560629	0.812966262712304	1	1	1	1	cellular_component	chromosome, telomeric region
GO:0000978	PRJNA628162	Solanum lycopersicum	exclude_all_translation_ribosome_annotated_genes	23	40	23-40 HPI	Top 5% of recalculated absolute transition contributions after excluding 456 translation/ribosome genes	3	457	74	6785	0.582345537158714	0.884037555966122	1	1	1	1	molecular_function	RNA polymerase II cis-regulatory region sequence-specific DNA binding
GO:0004312	PRJNA628162	Solanum lycopersicum	exclude_all_translation_ribosome_annotated_genes	23	40	23-40 HPI	Top 5% of recalculated absolute transition contributions after excluding 456 translation/ribosome genes	1	457	25	6785	0.576038458714645	0.825608537219104	1	1	1	1	molecular_function	fatty acid synthase activity
GO:0005783	PRJNA628162	Solanum lycopersicum	exclude_all_translation_ribosome_annotated_genes	23	40	23-40 HPI	Top 5% of recalculated absolute transition contributions after excluding 456 translation/ribosome genes	4	457	102	6785	0.561404499372669	0.920160464192591	1	1	1	1	cellular_component	endoplasmic reticulum
GO:0006487	PRJNA628162	Solanum lycopersicum	exclude_all_translation_ribosome_annotated_genes	23	40	23-40 HPI	Top 5% of recalculated absolute transition contributions after excluding 456 translation/ribosome genes	1	457	26	6785	0.55290956248789	0.837398019244381	1	1	1	1	biological_process	protein N-linked glycosylation
GO:0016579	PRJNA628162	Solanum lycopersicum	exclude_all_translation_ribosome_annotated_genes	23	40	23-40 HPI	Top 5% of recalculated absolute transition contributions after excluding 456 translation/ribosome genes	1	457	26	6785	0.55290956248789	0.837398019244381	1	1	1	1	biological_process	protein deubiquitination
GO:0051015	PRJNA628162	Solanum lycopersicum	exclude_all_translation_ribosome_annotated_genes	23	40	23-40 HPI	Top 5% of recalculated absolute transition contributions after excluding 456 translation/ribosome genes	1	457	26	6785	0.55290956248789	0.837398019244381	1	1	1	1	molecular_function	actin filament binding
GO:0008017	PRJNA628162	Solanum lycopersicum	exclude_all_translation_ribosome_annotated_genes	23	40	23-40 HPI	Top 5% of recalculated absolute transition contributions after excluding 456 translation/ribosome genes	1	457	28	6785	0.511791556888837	0.858644381147591	1	1	1	1	molecular_function	microtubule binding
GO:0003676	PRJNA628162	Solanum lycopersicum	exclude_all_translation_ribosome_annotated_genes	23	40	23-40 HPI	Top 5% of recalculated absolute transition contributions after excluding 456 translation/ribosome genes	3	457	84	6785	0.509634397824501	0.929029915048157	1	1	1	1	molecular_function	nucleic acid binding
GO:0006506	PRJNA628162	Solanum lycopersicum	exclude_all_translation_ribosome_annotated_genes	23	40	23-40 HPI	Top 5% of recalculated absolute transition contributions after excluding 456 translation/ribosome genes	1	457	30	6785	0.476369076446769	0.877119866574931	1	1	1	1	biological_process	GPI anchor biosynthetic process
GO:0008270	PRJNA628162	Solanum lycopersicum	exclude_all_translation_ribosome_annotated_genes	23	40	23-40 HPI	Top 5% of recalculated absolute transition contributions after excluding 456 translation/ribosome genes	15	457	438	6785	0.473789219675184	0.999342819881343	1	1	1	1	molecular_function	zinc ion binding
GO:0016020	PRJNA628162	Solanum lycopersicum	exclude_all_translation_ribosome_annotated_genes	23	40	23-40 HPI	Top 5% of recalculated absolute transition contributions after excluding 456 translation/ribosome genes	26	457	743	6785	0.472124945324756	0.999980847838513	1	1	1	1	cellular_component	membrane
GO:0005634	PRJNA628162	Solanum lycopersicum	exclude_all_translation_ribosome_annotated_genes	23	40	23-40 HPI	Top 5% of recalculated absolute transition contributions after excluding 456 translation/ribosome genes	31	457	887	6785	0.465229856880577	0.999997157883709	1	1	1	1	cellular_component	nucleus
GO:0005778	PRJNA628162	Solanum lycopersicum	exclude_all_translation_ribosome_annotated_genes	23	40	23-40 HPI	Top 5% of recalculated absolute transition contributions after excluding 456 translation/ribosome genes	1	457	31	6785	0.460418175397012	0.88543314873263	1	1	1	1	cellular_component	peroxisomal membrane
GO:0006338	PRJNA628162	Solanum lycopersicum	exclude_all_translation_ribosome_annotated_genes	23	40	23-40 HPI	Top 5% of recalculated absolute transition contributions after excluding 456 translation/ribosome genes	1	457	31	6785	0.460418175397012	0.88543314873263	1	1	1	1	biological_process	chromatin remodeling
GO:0036503	PRJNA628162	Solanum lycopersicum	exclude_all_translation_ribosome_annotated_genes	23	40	23-40 HPI	Top 5% of recalculated absolute transition contributions after excluding 456 translation/ribosome genes	1	457	32	6785	0.445496294205781	0.893185155103549	1	1	1	1	biological_process	ERAD pathway
GO:0043386	PRJNA628162	Solanum lycopersicum	exclude_all_translation_ribosome_annotated_genes	23	40	23-40 HPI	Top 5% of recalculated absolute transition contributions after excluding 456 translation/ribosome genes	1	457	32	6785	0.445496294205781	0.893185155103549	1	1	1	1	biological_process	mycotoxin biosynthetic process
GO:0140359	PRJNA628162	Solanum lycopersicum	exclude_all_translation_ribosome_annotated_genes	23	40	23-40 HPI	Top 5% of recalculated absolute transition contributions after excluding 456 translation/ribosome genes	1	457	33	6785	0.431506968458534	0.90041370302561	1	1	1	1	molecular_function	ABC-type transporter activity
GO:0003700	PRJNA628162	Solanum lycopersicum	exclude_all_translation_ribosome_annotated_genes	23	40	23-40 HPI	Top 5% of recalculated absolute transition contributions after excluding 456 translation/ribosome genes	1	457	34	6785	0.418365425692118	0.907154067024025	1	1	1	1	molecular_function	DNA-binding transcription factor activity
GO:0004674	PRJNA628162	Solanum lycopersicum	exclude_all_translation_ribosome_annotated_genes	23	40	23-40 HPI	Top 5% of recalculated absolute transition contributions after excluding 456 translation/ribosome genes	2	457	72	6785	0.393003895387253	0.959804065677459	1	1	1	1	molecular_function	protein serine/threonine kinase activity
GO:0005096	PRJNA628162	Solanum lycopersicum	exclude_all_translation_ribosome_annotated_genes	23	40	23-40 HPI	Top 5% of recalculated absolute transition contributions after excluding 456 translation/ribosome genes	1	457	39	6785	0.363032026575597	0.934610305774344	1	1	1	1	molecular_function	GTPase activator activity
GO:0006888	PRJNA628162	Solanum lycopersicum	exclude_all_translation_ribosome_annotated_genes	23	40	23-40 HPI	Top 5% of recalculated absolute transition contributions after excluding 456 translation/ribosome genes	1	457	40	6785	0.35366781840213	0.939040055294227	1	1	1	1	biological_process	endoplasmic reticulum to Golgi vesicle-mediated transport
GO:0022857	PRJNA628162	Solanum lycopersicum	exclude_all_translation_ribosome_annotated_genes	23	40	23-40 HPI	Top 5% of recalculated absolute transition contributions after excluding 456 translation/ribosome genes	6	457	241	6785	0.344971193451184	0.999245208096133	1	1	1	1	molecular_function	transmembrane transporter activity
GO:0003824	PRJNA628162	Solanum lycopersicum	exclude_all_translation_ribosome_annotated_genes	23	40	23-40 HPI	Top 5% of recalculated absolute transition contributions after excluding 456 translation/ribosome genes	1	457	43	6785	0.328250543154586	0.950611906784683	1	1	1	1	molecular_function	catalytic activity
GO:0006355	PRJNA628162	Solanum lycopersicum	exclude_all_translation_ribosome_annotated_genes	23	40	23-40 HPI	Top 5% of recalculated absolute transition contributions after excluding 456 translation/ribosome genes	1	457	43	6785	0.328250543154586	0.950611906784683	1	1	1	1	biological_process	regulation of DNA-templated transcription
GO:0000139	PRJNA628162	Solanum lycopersicum	exclude_all_translation_ribosome_annotated_genes	23	40	23-40 HPI	Top 5% of recalculated absolute transition contributions after excluding 456 translation/ribosome genes	2	457	86	6785	0.326774161376679	0.982556544435485	1	1	1	1	cellular_component	Golgi membrane
GO:0005794	PRJNA628162	Solanum lycopersicum	exclude_all_translation_ribosome_annotated_genes	23	40	23-40 HPI	Top 5% of recalculated absolute transition contributions after excluding 456 translation/ribosome genes	1	457	44	6785	0.320566210584401	0.953959631287708	1	1	1	1	cellular_component	Golgi apparatus
GO:0000398	PRJNA628162	Solanum lycopersicum	exclude_all_translation_ribosome_annotated_genes	23	40	23-40 HPI	Top 5% of recalculated absolute transition contributions after excluding 456 translation/ribosome genes	1	457	45	6785	0.313231148459598	0.957080896456306	1	1	1	1	biological_process	mRNA splicing, via spliceosome
GO:0016747	PRJNA628162	Solanum lycopersicum	exclude_all_translation_ribosome_annotated_genes	23	40	23-40 HPI	Top 5% of recalculated absolute transition contributions after excluding 456 translation/ribosome genes	1	457	47	6785	0.299517725763231	0.96270416961362	1	1	1	1	molecular_function	acyltransferase activity, transferring groups other than amino-acyl groups
GO:0005509	PRJNA628162	Solanum lycopersicum	exclude_all_translation_ribosome_annotated_genes	23	40	23-40 HPI	Top 5% of recalculated absolute transition contributions after excluding 456 translation/ribosome genes	1	457	49	6785	0.286947035875006	0.96759207954202	1	1	1	1	molecular_function	calcium ion binding
GO:0000785	PRJNA628162	Solanum lycopersicum	exclude_all_translation_ribosome_annotated_genes	23	40	23-40 HPI	Top 5% of recalculated absolute transition contributions after excluding 456 translation/ribosome genes	1	457	61	6785	0.229121212705365	0.986061952327215	1	1	1	1	cellular_component	chromatin
GO:0006357	PRJNA628162	Solanum lycopersicum	exclude_all_translation_ribosome_annotated_genes	23	40	23-40 HPI	Top 5% of recalculated absolute transition contributions after excluding 456 translation/ribosome genes	1	457	61	6785	0.229121212705365	0.986061952327215	1	1	1	1	biological_process	regulation of transcription by RNA polymerase II
GO:0006281	PRJNA628162	Solanum lycopersicum	exclude_all_translation_ribosome_annotated_genes	23	40	23-40 HPI	Top 5% of recalculated absolute transition contributions after excluding 456 translation/ribosome genes	1	457	64	6785	0.218106648480302	0.988715462033746	1	1	1	1	biological_process	DNA repair
GO:0012505	PRJNA628162	Solanum lycopersicum	exclude_all_translation_ribosome_annotated_genes	23	40	23-40 HPI	Top 5% of recalculated absolute transition contributions after excluding 456 translation/ribosome genes	1	457	69	6785	0.20190868873257	0.992065384510959	1	1	1	1	cellular_component	endomembrane system
GO:0000329	PRJNA628162	Solanum lycopersicum	exclude_all_translation_ribosome_annotated_genes	23	40	23-40 HPI	Top 5% of recalculated absolute transition contributions after excluding 456 translation/ribosome genes	1	457	73	6785	0.190570066352541	0.994014856017422	1	1	1	1	cellular_component	fungal-type vacuole membrane
GO:0071949	PRJNA628162	Solanum lycopersicum	exclude_all_translation_ribosome_annotated_genes	23	40	23-40 HPI	Top 5% of recalculated absolute transition contributions after excluding 456 translation/ribosome genes	1	457	98	6785	0.140890041813236	0.998976619932428	1	1	1	1	molecular_function	FAD binding
GO:0000981	PRJNA628162	Solanum lycopersicum	exclude_all_translation_ribosome_annotated_genes	23	40	23-40 HPI	Top 5% of recalculated absolute transition contributions after excluding 456 translation/ribosome genes	2	457	273	6785	0.098258641299065	0.999999922272781	1	1	1	1	molecular_function	DNA-binding transcription factor activity, RNA polymerase II-specific
GO:0000009	PRJNA628162	Solanum lycopersicum	exclude_all_translation_ribosome_annotated_genes	23	40	23-40 HPI	Top 5% of recalculated absolute transition contributions after excluding 456 translation/ribosome genes	0	457	11	6785	0	1	1	1	1	1	molecular_function	alpha-1,6-mannosyltransferase activity
GO:0000026	PRJNA628162	Solanum lycopersicum	exclude_all_translation_ribosome_annotated_genes	23	40	23-40 HPI	Top 5% of recalculated absolute transition contributions after excluding 456 translation/ribosome genes	0	457	11	6785	0	1	1	1	1	1	molecular_function	alpha-1,2-mannosyltransferase activity
GO:0000045	PRJNA628162	Solanum lycopersicum	exclude_all_translation_ribosome_annotated_genes	23	40	23-40 HPI	Top 5% of recalculated absolute transition contributions after excluding 456 translation/ribosome genes	0	457	16	6785	0	1	1	1	1	1	biological_process	autophagosome assembly
GO:0000070	PRJNA628162	Solanum lycopersicum	exclude_all_translation_ribosome_annotated_genes	23	40	23-40 HPI	Top 5% of recalculated absolute transition contributions after excluding 456 translation/ribosome genes	0	457	5	6785	0	1	1	1	1	1	biological_process	mitotic sister chromatid segregation
GO:0000082	PRJNA628162	Solanum lycopersicum	exclude_all_translation_ribosome_annotated_genes	23	40	23-40 HPI	Top 5% of recalculated absolute transition contributions after excluding 456 translation/ribosome genes	0	457	9	6785	0	1	1	1	1	1	biological_process	G1/S transition of mitotic cell cycle
GO:0000105	PRJNA628162	Solanum lycopersicum	exclude_all_translation_ribosome_annotated_genes	23	40	23-40 HPI	Top 5% of recalculated absolute transition contributions after excluding 456 translation/ribosome genes	0	457	7	6785	0	1	1	1	1	1	biological_process	L-histidine biosynthetic process
GO:0000122	PRJNA628162	Solanum lycopersicum	exclude_all_translation_ribosome_annotated_genes	23	40	23-40 HPI	Top 5% of recalculated absolute transition contributions after excluding 456 translation/ribosome genes	0	457	29	6785	0	1	1	1	1	1	biological_process	negative regulation of transcription by RNA polymerase II
GO:0000124	PRJNA628162	Solanum lycopersicum	exclude_all_translation_ribosome_annotated_genes	23	40	23-40 HPI	Top 5% of recalculated absolute transition contributions after excluding 456 translation/ribosome genes	0	457	12	6785	0	1	1	1	1	1	cellular_component	SAGA complex
GO:0000136	PRJNA628162	Solanum lycopersicum	exclude_all_translation_ribosome_annotated_genes	23	40	23-40 HPI	Top 5% of recalculated absolute transition contributions after excluding 456 translation/ribosome genes	0	457	10	6785	0	1	1	1	1	1	cellular_component	mannan polymerase complex
GO:0000145	PRJNA628162	Solanum lycopersicum	exclude_all_translation_ribosome_annotated_genes	23	40	23-40 HPI	Top 5% of recalculated absolute transition contributions after excluding 456 translation/ribosome genes	0	457	9	6785	0	1	1	1	1	1	cellular_component	exocyst
GO:0000147	PRJNA628162	Solanum lycopersicum	exclude_all_translation_ribosome_annotated_genes	23	40	23-40 HPI	Top 5% of recalculated absolute transition contributions after excluding 456 translation/ribosome genes	0	457	7	6785	0	1	1	1	1	1	biological_process	actin cortical patch assembly
GO:0000149	PRJNA628162	Solanum lycopersicum	exclude_all_translation_ribosome_annotated_genes	23	40	23-40 HPI	Top 5% of recalculated absolute transition contributions after excluding 456 translation/ribosome genes	0	457	16	6785	0	1	1	1	1	1	molecular_function	SNARE binding
GO:0000151	PRJNA628162	Solanum lycopersicum	exclude_all_translation_ribosome_annotated_genes	23	40	23-40 HPI	Top 5% of recalculated absolute transition contributions after excluding 456 translation/ribosome genes	0	457	7	6785	0	1	1	1	1	1	cellular_component	ubiquitin ligase complex
GO:0000155	PRJNA628162	Solanum lycopersicum	exclude_all_translation_ribosome_annotated_genes	23	40	23-40 HPI	Top 5% of recalculated absolute transition contributions after excluding 456 translation/ribosome genes	0	457	21	6785	0	1	1	1	1	1	molecular_function	phosphorelay sensor kinase activity
GO:0000159	PRJNA628162	Solanum lycopersicum	exclude_all_translation_ribosome_annotated_genes	23	40	23-40 HPI	Top 5% of recalculated absolute transition contributions after excluding 456 translation/ribosome genes	0	457	5	6785	0	1	1	1	1	1	cellular_component	protein phosphatase type 2A complex
GO:0000162	PRJNA628162	Solanum lycopersicum	exclude_all_translation_ribosome_annotated_genes	23	40	23-40 HPI	Top 5% of recalculated absolute transition contributions after excluding 456 translation/ribosome genes	0	457	5	6785	0	1	1	1	1	1	biological_process	L-tryptophan biosynthetic process
GO:0000172	PRJNA628162	Solanum lycopersicum	exclude_all_translation_ribosome_annotated_genes	23	40	23-40 HPI	Top 5% of recalculated absolute transition contributions after excluding 456 translation/ribosome genes	0	457	8	6785	0	1	1	1	1	1	cellular_component	ribonuclease MRP complex
GO:0000175	PRJNA628162	Solanum lycopersicum	exclude_all_translation_ribosome_annotated_genes	23	40	23-40 HPI	Top 5% of recalculated absolute transition contributions after excluding 456 translation/ribosome genes	0	457	7	6785	0	1	1	1	1	1	molecular_function	3'-5'-RNA exonuclease activity
GO:0000176	PRJNA628162	Solanum lycopersicum	exclude_all_translation_ribosome_annotated_genes	23	40	23-40 HPI	Top 5% of recalculated absolute transition contributions after excluding 456 translation/ribosome genes	0	457	6	6785	0	1	1	1	1	1	cellular_component	nuclear exosome (RNase complex)
GO:0000177	PRJNA628162	Solanum lycopersicum	exclude_all_translation_ribosome_annotated_genes	23	40	23-40 HPI	Top 5% of recalculated absolute transition contributions after excluding 456 translation/ribosome genes	0	457	5	6785	0	1	1	1	1	1	cellular_component	cytoplasmic exosome (RNase complex)
GO:0000183	PRJNA628162	Solanum lycopersicum	exclude_all_translation_ribosome_annotated_genes	23	40	23-40 HPI	Top 5% of recalculated absolute transition contributions after excluding 456 translation/ribosome genes	0	457	6	6785	0	1	1	1	1	1	biological_process	rDNA heterochromatin formation
GO:0000184	PRJNA628162	Solanum lycopersicum	exclude_all_translation_ribosome_annotated_genes	23	40	23-40 HPI	Top 5% of recalculated absolute transition contributions after excluding 456 translation/ribosome genes	0	457	5	6785	0	1	1	1	1	1	biological_process	nuclear-transcribed mRNA catabolic process, nonsense-mediated decay
GO:0000209	PRJNA628162	Solanum lycopersicum	exclude_all_translation_ribosome_annotated_genes	23	40	23-40 HPI	Top 5% of recalculated absolute transition contributions after excluding 456 translation/ribosome genes	0	457	15	6785	0	1	1	1	1	1	biological_process	protein polyubiquitination
GO:0000220	PRJNA628162	Solanum lycopersicum	exclude_all_translation_ribosome_annotated_genes	23	40	23-40 HPI	Top 5% of recalculated absolute transition contributions after excluding 456 translation/ribosome genes	0	457	5	6785	0	1	1	1	1	1	cellular_component	vacuolar proton-transporting V-type ATPase, V0 domain
GO:0000221	PRJNA628162	Solanum lycopersicum	exclude_all_translation_ribosome_annotated_genes	23	40	23-40 HPI	Top 5% of recalculated absolute transition contributions after excluding 456 translation/ribosome genes	0	457	6	6785	0	1	1	1	1	1	cellular_component	vacuolar proton-transporting V-type ATPase, V1 domain
GO:0000224	PRJNA628162	Solanum lycopersicum	exclude_all_translation_ribosome_annotated_genes	23	40	23-40 HPI	Top 5% of recalculated absolute transition contributions after excluding 456 translation/ribosome genes	0	457	6	6785	0	1	1	1	1	1	molecular_function	peptide-N4-(N-acetyl-beta-glucosaminyl)asparagine amidase activity
GO:0000226	PRJNA628162	Solanum lycopersicum	exclude_all_translation_ribosome_annotated_genes	23	40	23-40 HPI	Top 5% of recalculated absolute transition contributions after excluding 456 translation/ribosome genes	0	457	7	6785	0	1	1	1	1	1	biological_process	microtubule cytoskeleton organization
GO:0000228	PRJNA628162	Solanum lycopersicum	exclude_all_translation_ribosome_annotated_genes	23	40	23-40 HPI	Top 5% of recalculated absolute transition contributions after excluding 456 translation/ribosome genes	0	457	6	6785	0	1	1	1	1	1	cellular_component	nuclear chromosome
GO:0000243	PRJNA628162	Solanum lycopersicum	exclude_all_translation_ribosome_annotated_genes	23	40	23-40 HPI	Top 5% of recalculated absolute transition contributions after excluding 456 translation/ribosome genes	0	457	7	6785	0	1	1	1	1	1	cellular_component	commitment complex
GO:0000245	PRJNA628162	Solanum lycopersicum	exclude_all_translation_ribosome_annotated_genes	23	40	23-40 HPI	Top 5% of recalculated absolute transition contributions after excluding 456 translation/ribosome genes	0	457	7	6785	0	1	1	1	1	1	biological_process	spliceosomal complex assembly
GO:0000246	PRJNA628162	Solanum lycopersicum	exclude_all_translation_ribosome_annotated_genes	23	40	23-40 HPI	Top 5% of recalculated absolute transition contributions after excluding 456 translation/ribosome genes	0	457	5	6785	0	1	1	1	1	1	molecular_function	Delta24(24-1) sterol reductase activity
GO:0000257	PRJNA628162	Solanum lycopersicum	exclude_all_translation_ribosome_annotated_genes	23	40	23-40 HPI	Top 5% of recalculated absolute transition contributions after excluding 456 translation/ribosome genes	0	457	5	6785	0	1	1	1	1	1	molecular_function	nitrilase activity
GO:0000266	PRJNA628162	Solanum lycopersicum	exclude_all_translation_ribosome_annotated_genes	23	40	23-40 HPI	Top 5% of recalculated absolute transition contributions after excluding 456 translation/ribosome genes	0	457	9	6785	0	1	1	1	1	1	biological_process	mitochondrial fission
GO:0000278	PRJNA628162	Solanum lycopersicum	exclude_all_translation_ribosome_annotated_genes	23	40	23-40 HPI	Top 5% of recalculated absolute transition contributions after excluding 456 translation/ribosome genes	0	457	14	6785	0	1	1	1	1	1	biological_process	mitotic cell cycle
GO:0000289	PRJNA628162	Solanum lycopersicum	exclude_all_translation_ribosome_annotated_genes	23	40	23-40 HPI	Top 5% of recalculated absolute transition contributions after excluding 456 translation/ribosome genes	0	457	7	6785	0	1	1	1	1	1	biological_process	nuclear-transcribed mRNA poly(A) tail shortening
GO:0000290	PRJNA628162	Solanum lycopersicum	exclude_all_translation_ribosome_annotated_genes	23	40	23-40 HPI	Top 5% of recalculated absolute transition contributions after excluding 456 translation/ribosome genes	0	457	8	6785	0	1	1	1	1	1	biological_process	deadenylation-dependent decapping of nuclear-transcribed mRNA
GO:0000307	PRJNA628162	Solanum lycopersicum	exclude_all_translation_ribosome_annotated_genes	23	40	23-40 HPI	Top 5% of recalculated absolute transition contributions after excluding 456 translation/ribosome genes	0	457	11	6785	0	1	1	1	1	1	cellular_component	cyclin-dependent protein kinase holoenzyme complex
GO:0000381	PRJNA628162	Solanum lycopersicum	exclude_all_translation_ribosome_annotated_genes	23	40	23-40 HPI	Top 5% of recalculated absolute transition contributions after excluding 456 translation/ribosome genes	0	457	5	6785	0	1	1	1	1	1	biological_process	regulation of alternative mRNA splicing, via spliceosome
GO:0000387	PRJNA628162	Solanum lycopersicum	exclude_all_translation_ribosome_annotated_genes	23	40	23-40 HPI	Top 5% of recalculated absolute transition contributions after excluding 456 translation/ribosome genes	0	457	8	6785	0	1	1	1	1	1	biological_process	spliceosomal snRNP assembly
GO:0000390	PRJNA628162	Solanum lycopersicum	exclude_all_translation_ribosome_annotated_genes	23	40	23-40 HPI	Top 5% of recalculated absolute transition contributions after excluding 456 translation/ribosome genes	0	457	5	6785	0	1	1	1	1	1	biological_process	spliceosomal complex disassembly
GO:0000407	PRJNA628162	Solanum lycopersicum	exclude_all_translation_ribosome_annotated_genes	23	40	23-40 HPI	Top 5% of recalculated absolute transition contributions after excluding 456 translation/ribosome genes	0	457	11	6785	0	1	1	1	1	1	cellular_component	phagophore assembly site
GO:0000422	PRJNA628162	Solanum lycopersicum	exclude_all_translation_ribosome_annotated_genes	23	40	23-40 HPI	Top 5% of recalculated absolute transition contributions after excluding 456 translation/ribosome genes	0	457	14	6785	0	1	1	1	1	1	biological_process	autophagy of mitochondrion
GO:0000423	PRJNA628162	Solanum lycopersicum	exclude_all_translation_ribosome_annotated_genes	23	40	23-40 HPI	Top 5% of recalculated absolute transition contributions after excluding 456 translation/ribosome genes	0	457	8	6785	0	1	1	1	1	1	biological_process	mitophagy
GO:0000435	PRJNA628162	Solanum lycopersicum	exclude_all_translation_ribosome_annotated_genes	23	40	23-40 HPI	Top 5% of recalculated absolute transition contributions after excluding 456 translation/ribosome genes	0	457	7	6785	0	1	1	1	1	1	biological_process	positive regulation of transcription from RNA polymerase II promoter by galactose
GO:0000439	PRJNA628162	Solanum lycopersicum	exclude_all_translation_ribosome_annotated_genes	23	40	23-40 HPI	Top 5% of recalculated absolute transition contributions after excluding 456 translation/ribosome genes	0	457	6	6785	0	1	1	1	1	1	cellular_component	transcription factor TFIIH core complex
GO:0000444	PRJNA628162	Solanum lycopersicum	exclude_all_translation_ribosome_annotated_genes	23	40	23-40 HPI	Top 5% of recalculated absolute transition contributions after excluding 456 translation/ribosome genes	0	457	5	6785	0	1	1	1	1	1	cellular_component	MIS12/MIND type complex
GO:0000445	PRJNA628162	Solanum lycopersicum	exclude_all_translation_ribosome_annotated_genes	23	40	23-40 HPI	Top 5% of recalculated absolute transition contributions after excluding 456 translation/ribosome genes	0	457	5	6785	0	1	1	1	1	1	cellular_component	THO complex part of transcription export complex
GO:0000467	PRJNA628162	Solanum lycopersicum	exclude_all_translation_ribosome_annotated_genes	23	40	23-40 HPI	Top 5% of recalculated absolute transition contributions after excluding 456 translation/ribosome genes	0	457	5	6785	0	1	1	1	1	1	biological_process	exonucleolytic trimming to generate mature 3'-end of 5.8S rRNA from tricistronic rRNA transcript (SSU-rRNA, 5.8S rRNA, LSU-rRNA)
GO:0000492	PRJNA628162	Solanum lycopersicum	exclude_all_translation_ribosome_annotated_genes	23	40	23-40 HPI	Top 5% of recalculated absolute transition contributions after excluding 456 translation/ribosome genes	0	457	5	6785	0	1	1	1	1	1	biological_process	box C/D snoRNP assembly
GO:0000712	PRJNA628162	Solanum lycopersicum	exclude_all_translation_ribosome_annotated_genes	23	40	23-40 HPI	Top 5% of recalculated absolute transition contributions after excluding 456 translation/ribosome genes	0	457	9	6785	0	1	1	1	1	1	biological_process	resolution of meiotic recombination intermediates
GO:0000727	PRJNA628162	Solanum lycopersicum	exclude_all_translation_ribosome_annotated_genes	23	40	23-40 HPI	Top 5% of recalculated absolute transition contributions after excluding 456 translation/ribosome genes	0	457	16	6785	0	1	1	1	1	1	biological_process	double-strand break repair via break-induced replication
GO:0000747	PRJNA628162	Solanum lycopersicum	exclude_all_translation_ribosome_annotated_genes	23	40	23-40 HPI	Top 5% of recalculated absolute transition contributions after excluding 456 translation/ribosome genes	0	457	6	6785	0	1	1	1	1	1	biological_process	conjugation with cellular fusion
GO:0000792	PRJNA628162	Solanum lycopersicum	exclude_all_translation_ribosome_annotated_genes	23	40	23-40 HPI	Top 5% of recalculated absolute transition contributions after excluding 456 translation/ribosome genes	0	457	5	6785	0	1	1	1	1	1	cellular_component	heterochromatin
GO:0000796	PRJNA628162	Solanum lycopersicum	exclude_all_translation_ribosome_annotated_genes	23	40	23-40 HPI	Top 5% of recalculated absolute transition contributions after excluding 456 translation/ribosome genes	0	457	7	6785	0	1	1	1	1	1	cellular_component	condensin complex
GO:0000815	PRJNA628162	Solanum lycopersicum	exclude_all_translation_ribosome_annotated_genes	23	40	23-40 HPI	Top 5% of recalculated absolute transition contributions after excluding 456 translation/ribosome genes	0	457	5	6785	0	1	1	1	1	1	cellular_component	ESCRT III complex
GO:0000922	PRJNA628162	Solanum lycopersicum	exclude_all_translation_ribosome_annotated_genes	23	40	23-40 HPI	Top 5% of recalculated absolute transition contributions after excluding 456 translation/ribosome genes	0	457	7	6785	0	1	1	1	1	1	cellular_component	spindle pole
GO:0000932	PRJNA628162	Solanum lycopersicum	exclude_all_translation_ribosome_annotated_genes	23	40	23-40 HPI	Top 5% of recalculated absolute transition contributions after excluding 456 translation/ribosome genes	0	457	19	6785	0	1	1	1	1	1	cellular_component	P-body
GO:0000935	PRJNA628162	Solanum lycopersicum	exclude_all_translation_ribosome_annotated_genes	23	40	23-40 HPI	Top 5% of recalculated absolute transition contributions after excluding 456 translation/ribosome genes	0	457	6	6785	0	1	1	1	1	1	cellular_component	division septum
GO:0000956	PRJNA628162	Solanum lycopersicum	exclude_all_translation_ribosome_annotated_genes	23	40	23-40 HPI	Top 5% of recalculated absolute transition contributions after excluding 456 translation/ribosome genes	0	457	5	6785	0	1	1	1	1	1	biological_process	nuclear-transcribed mRNA catabolic process
GO:0000974	PRJNA628162	Solanum lycopersicum	exclude_all_translation_ribosome_annotated_genes	23	40	23-40 HPI	Top 5% of recalculated absolute transition contributions after excluding 456 translation/ribosome genes	0	457	17	6785	0	1	1	1	1	1	cellular_component	Prp19 complex
GO:0000976	PRJNA628162	Solanum lycopersicum	exclude_all_translation_ribosome_annotated_genes	23	40	23-40 HPI	Top 5% of recalculated absolute transition contributions after excluding 456 translation/ribosome genes	0	457	45	6785	0	1	1	1	1	1	molecular_function	transcription cis-regulatory region binding
GO:0000977	PRJNA628162	Solanum lycopersicum	exclude_all_translation_ribosome_annotated_genes	23	40	23-40 HPI	Top 5% of recalculated absolute transition contributions after excluding 456 translation/ribosome genes	0	457	12	6785	0	1	1	1	1	1	molecular_function	RNA polymerase II transcription regulatory region sequence-specific DNA binding
GO:0000993	PRJNA628162	Solanum lycopersicum	exclude_all_translation_ribosome_annotated_genes	23	40	23-40 HPI	Top 5% of recalculated absolute transition contributions after excluding 456 translation/ribosome genes	0	457	8	6785	0	1	1	1	1	1	molecular_function	RNA polymerase II complex binding
GO:0001228	PRJNA628162	Solanum lycopersicum	exclude_all_translation_ribosome_annotated_genes	23	40	23-40 HPI	Top 5% of recalculated absolute transition contributions after excluding 456 translation/ribosome genes	0	457	39	6785	0	1	1	1	1	1	molecular_function	DNA-binding transcription activator activity, RNA polymerase II-specific
GO:0001671	PRJNA628162	Solanum lycopersicum	exclude_all_translation_ribosome_annotated_genes	23	40	23-40 HPI	Top 5% of recalculated absolute transition contributions after excluding 456 translation/ribosome genes	0	457	7	6785	0	1	1	1	1	1	molecular_function	ATPase activator activity
GO:0001682	PRJNA628162	Solanum lycopersicum	exclude_all_translation_ribosome_annotated_genes	23	40	23-40 HPI	Top 5% of recalculated absolute transition contributions after excluding 456 translation/ribosome genes	0	457	5	6785	0	1	1	1	1	1	biological_process	tRNA 5'-leader removal
GO:0001786	PRJNA628162	Solanum lycopersicum	exclude_all_translation_ribosome_annotated_genes	23	40	23-40 HPI	Top 5% of recalculated absolute transition contributions after excluding 456 translation/ribosome genes	0	457	6	6785	0	1	1	1	1	1	molecular_function	phosphatidylserine binding
GO:0002098	PRJNA628162	Solanum lycopersicum	exclude_all_translation_ribosome_annotated_genes	23	40	23-40 HPI	Top 5% of recalculated absolute transition contributions after excluding 456 translation/ribosome genes	0	457	10	6785	0	1	1	1	1	1	biological_process	tRNA wobble uridine modification
GO:0002143	PRJNA628162	Solanum lycopersicum	exclude_all_translation_ribosome_annotated_genes	23	40	23-40 HPI	Top 5% of recalculated absolute transition contributions after excluding 456 translation/ribosome genes	0	457	5	6785	0	1	1	1	1	1	biological_process	tRNA wobble position uridine thiolation
GO:0002161	PRJNA628162	Solanum lycopersicum	exclude_all_translation_ribosome_annotated_genes	23	40	23-40 HPI	Top 5% of recalculated absolute transition contributions after excluding 456 translation/ribosome genes	0	457	6	6785	0	1	1	1	1	1	molecular_function	aminoacyl-tRNA deacylase activity
GO:0003682	PRJNA628162	Solanum lycopersicum	exclude_all_translation_ribosome_annotated_genes	23	40	23-40 HPI	Top 5% of recalculated absolute transition contributions after excluding 456 translation/ribosome genes	0	457	49	6785	0	1	1	1	1	1	molecular_function	chromatin binding
GO:0003689	PRJNA628162	Solanum lycopersicum	exclude_all_translation_ribosome_annotated_genes	23	40	23-40 HPI	Top 5% of recalculated absolute transition contributions after excluding 456 translation/ribosome genes	0	457	6	6785	0	1	1	1	1	1	molecular_function	DNA clamp loader activity
GO:0003712	PRJNA628162	Solanum lycopersicum	exclude_all_translation_ribosome_annotated_genes	23	40	23-40 HPI	Top 5% of recalculated absolute transition contributions after excluding 456 translation/ribosome genes	0	457	25	6785	0	1	1	1	1	1	molecular_function	transcription coregulator activity
GO:0003713	PRJNA628162	Solanum lycopersicum	exclude_all_translation_ribosome_annotated_genes	23	40	23-40 HPI	Top 5% of recalculated absolute transition contributions after excluding 456 translation/ribosome genes	0	457	14	6785	0	1	1	1	1	1	molecular_function	transcription coactivator activity
GO:0003714	PRJNA628162	Solanum lycopersicum	exclude_all_translation_ribosome_annotated_genes	23	40	23-40 HPI	Top 5% of recalculated absolute transition contributions after excluding 456 translation/ribosome genes	0	457	7	6785	0	1	1	1	1	1	molecular_function	transcription corepressor activity
GO:0003727	PRJNA628162	Solanum lycopersicum	exclude_all_translation_ribosome_annotated_genes	23	40	23-40 HPI	Top 5% of recalculated absolute transition contributions after excluding 456 translation/ribosome genes	0	457	5	6785	0	1	1	1	1	1	molecular_function	single-stranded RNA binding
GO:0003777	PRJNA628162	Solanum lycopersicum	exclude_all_translation_ribosome_annotated_genes	23	40	23-40 HPI	Top 5% of recalculated absolute transition contributions after excluding 456 translation/ribosome genes	0	457	8	6785	0	1	1	1	1	1	molecular_function	microtubule motor activity
GO:0003887	PRJNA628162	Solanum lycopersicum	exclude_all_translation_ribosome_annotated_genes	23	40	23-40 HPI	Top 5% of recalculated absolute transition contributions after excluding 456 translation/ribosome genes	0	457	14	6785	0	1	1	1	1	1	molecular_function	DNA-directed DNA polymerase activity
GO:0003954	PRJNA628162	Solanum lycopersicum	exclude_all_translation_ribosome_annotated_genes	23	40	23-40 HPI	Top 5% of recalculated absolute transition contributions after excluding 456 translation/ribosome genes	0	457	5	6785	0	1	1	1	1	1	molecular_function	NADH dehydrogenase activity
GO:0003995	PRJNA628162	Solanum lycopersicum	exclude_all_translation_ribosome_annotated_genes	23	40	23-40 HPI	Top 5% of recalculated absolute transition contributions after excluding 456 translation/ribosome genes	0	457	6	6785	0	1	1	1	1	1	molecular_function	acyl-CoA dehydrogenase activity
GO:0004040	PRJNA628162	Solanum lycopersicum	exclude_all_translation_ribosome_annotated_genes	23	40	23-40 HPI	Top 5% of recalculated absolute transition contributions after excluding 456 translation/ribosome genes	0	457	9	6785	0	1	1	1	1	1	molecular_function	amidase activity
GO:0004061	PRJNA628162	Solanum lycopersicum	exclude_all_translation_ribosome_annotated_genes	23	40	23-40 HPI	Top 5% of recalculated absolute transition contributions after excluding 456 translation/ribosome genes	0	457	5	6785	0	1	1	1	1	1	molecular_function	arylformamidase activity
GO:0004100	PRJNA628162	Solanum lycopersicum	exclude_all_translation_ribosome_annotated_genes	23	40	23-40 HPI	Top 5% of recalculated absolute transition contributions after excluding 456 translation/ribosome genes	0	457	8	6785	0	1	1	1	1	1	molecular_function	chitin synthase activity
GO:0004174	PRJNA628162	Solanum lycopersicum	exclude_all_translation_ribosome_annotated_genes	23	40	23-40 HPI	Top 5% of recalculated absolute transition contributions after excluding 456 translation/ribosome genes	0	457	6	6785	0	1	1	1	1	1	molecular_function	electron-transferring-flavoprotein dehydrogenase activity
GO:0004176	PRJNA628162	Solanum lycopersicum	exclude_all_translation_ribosome_annotated_genes	23	40	23-40 HPI	Top 5% of recalculated absolute transition contributions after excluding 456 translation/ribosome genes	0	457	6	6785	0	1	1	1	1	1	molecular_function	ATP-dependent peptidase activity
GO:0004197	PRJNA628162	Solanum lycopersicum	exclude_all_translation_ribosome_annotated_genes	23	40	23-40 HPI	Top 5% of recalculated absolute transition contributions after excluding 456 translation/ribosome genes	0	457	6	6785	0	1	1	1	1	1	molecular_function	cysteine-type endopeptidase activity
GO:0004315	PRJNA628162	Solanum lycopersicum	exclude_all_translation_ribosome_annotated_genes	23	40	23-40 HPI	Top 5% of recalculated absolute transition contributions after excluding 456 translation/ribosome genes	0	457	18	6785	0	1	1	1	1	1	molecular_function	3-oxoacyl-[acyl-carrier-protein] synthase activity
GO:0004326	PRJNA628162	Solanum lycopersicum	exclude_all_translation_ribosome_annotated_genes	23	40	23-40 HPI	Top 5% of recalculated absolute transition contributions after excluding 456 translation/ribosome genes	0	457	5	6785	0	1	1	1	1	1	molecular_function	tetrahydrofolylpolyglutamate synthase activity
GO:0004364	PRJNA628162	Solanum lycopersicum	exclude_all_translation_ribosome_annotated_genes	23	40	23-40 HPI	Top 5% of recalculated absolute transition contributions after excluding 456 translation/ribosome genes	0	457	12	6785	0	1	1	1	1	1	molecular_function	glutathione transferase activity
GO:0004386	PRJNA628162	Solanum lycopersicum	exclude_all_translation_ribosome_annotated_genes	23	40	23-40 HPI	Top 5% of recalculated absolute transition contributions after excluding 456 translation/ribosome genes	0	457	9	6785	0	1	1	1	1	1	molecular_function	helicase activity
GO:0004402	PRJNA628162	Solanum lycopersicum	exclude_all_translation_ribosome_annotated_genes	23	40	23-40 HPI	Top 5% of recalculated absolute transition contributions after excluding 456 translation/ribosome genes	0	457	5	6785	0	1	1	1	1	1	molecular_function	histone acetyltransferase activity
GO:0004458	PRJNA628162	Solanum lycopersicum	exclude_all_translation_ribosome_annotated_genes	23	40	23-40 HPI	Top 5% of recalculated absolute transition contributions after excluding 456 translation/ribosome genes	0	457	5	6785	0	1	1	1	1	1	molecular_function	D-lactate dehydrogenase (cytochrome) activity
GO:0004467	PRJNA628162	Solanum lycopersicum	exclude_all_translation_ribosome_annotated_genes	23	40	23-40 HPI	Top 5% of recalculated absolute transition contributions after excluding 456 translation/ribosome genes	0	457	6	6785	0	1	1	1	1	1	molecular_function	long-chain fatty acid-CoA ligase activity
GO:0004499	PRJNA628162	Solanum lycopersicum	exclude_all_translation_ribosome_annotated_genes	23	40	23-40 HPI	Top 5% of recalculated absolute transition contributions after excluding 456 translation/ribosome genes	0	457	17	6785	0	1	1	1	1	1	molecular_function	N,N-dimethylaniline monooxygenase activity
GO:0004521	PRJNA628162	Solanum lycopersicum	exclude_all_translation_ribosome_annotated_genes	23	40	23-40 HPI	Top 5% of recalculated absolute transition contributions after excluding 456 translation/ribosome genes	0	457	5	6785	0	1	1	1	1	1	molecular_function	RNA endonuclease activity
GO:0004523	PRJNA628162	Solanum lycopersicum	exclude_all_translation_ribosome_annotated_genes	23	40	23-40 HPI	Top 5% of recalculated absolute transition contributions after excluding 456 translation/ribosome genes	0	457	6	6785	0	1	1	1	1	1	molecular_function	RNA-DNA hybrid ribonuclease activity
GO:0004525	PRJNA628162	Solanum lycopersicum	exclude_all_translation_ribosome_annotated_genes	23	40	23-40 HPI	Top 5% of recalculated absolute transition contributions after excluding 456 translation/ribosome genes	0	457	6	6785	0	1	1	1	1	1	molecular_function	ribonuclease III activity
GO:0004526	PRJNA628162	Solanum lycopersicum	exclude_all_translation_ribosome_annotated_genes	23	40	23-40 HPI	Top 5% of recalculated absolute transition contributions after excluding 456 translation/ribosome genes	0	457	5	6785	0	1	1	1	1	1	molecular_function	ribonuclease P activity
GO:0004556	PRJNA628162	Solanum lycopersicum	exclude_all_translation_ribosome_annotated_genes	23	40	23-40 HPI	Top 5% of recalculated absolute transition contributions after excluding 456 translation/ribosome genes	0	457	6	6785	0	1	1	1	1	1	molecular_function	alpha-amylase activity
GO:0004571	PRJNA628162	Solanum lycopersicum	exclude_all_translation_ribosome_annotated_genes	23	40	23-40 HPI	Top 5% of recalculated absolute transition contributions after excluding 456 translation/ribosome genes	0	457	8	6785	0	1	1	1	1	1	molecular_function	mannosyl-oligosaccharide 1,2-alpha-mannosidase activity
GO:0004601	PRJNA628162	Solanum lycopersicum	exclude_all_translation_ribosome_annotated_genes	23	40	23-40 HPI	Top 5% of recalculated absolute transition contributions after excluding 456 translation/ribosome genes	0	457	14	6785	0	1	1	1	1	1	molecular_function	peroxidase activity
GO:0004620	PRJNA628162	Solanum lycopersicum	exclude_all_translation_ribosome_annotated_genes	23	40	23-40 HPI	Top 5% of recalculated absolute transition contributions after excluding 456 translation/ribosome genes	0	457	6	6785	0	1	1	1	1	1	molecular_function	glycerophospholipase activity
GO:0004622	PRJNA628162	Solanum lycopersicum	exclude_all_translation_ribosome_annotated_genes	23	40	23-40 HPI	Top 5% of recalculated absolute transition contributions after excluding 456 translation/ribosome genes	0	457	9	6785	0	1	1	1	1	1	molecular_function	phosphatidylcholine lysophospholipase A1 activity
GO:0004623	PRJNA628162	Solanum lycopersicum	exclude_all_translation_ribosome_annotated_genes	23	40	23-40 HPI	Top 5% of recalculated absolute transition contributions after excluding 456 translation/ribosome genes	0	457	5	6785	0	1	1	1	1	1	molecular_function	A2-type glycerophospholipase activity
GO:0004656	PRJNA628162	Solanum lycopersicum	exclude_all_translation_ribosome_annotated_genes	23	40	23-40 HPI	Top 5% of recalculated absolute transition contributions after excluding 456 translation/ribosome genes	0	457	5	6785	0	1	1	1	1	1	molecular_function	procollagen-proline 4-dioxygenase activity
GO:0004693	PRJNA628162	Solanum lycopersicum	exclude_all_translation_ribosome_annotated_genes	23	40	23-40 HPI	Top 5% of recalculated absolute transition contributions after excluding 456 translation/ribosome genes	0	457	8	6785	0	1	1	1	1	1	molecular_function	cyclin-dependent protein serine/threonine kinase activity
GO:0004712	PRJNA628162	Solanum lycopersicum	exclude_all_translation_ribosome_annotated_genes	23	40	23-40 HPI	Top 5% of recalculated absolute transition contributions after excluding 456 translation/ribosome genes	0	457	5	6785	0	1	1	1	1	1	molecular_function	protein serine/threonine/tyrosine kinase activity
GO:0004721	PRJNA628162	Solanum lycopersicum	exclude_all_translation_ribosome_annotated_genes	23	40	23-40 HPI	Top 5% of recalculated absolute transition contributions after excluding 456 translation/ribosome genes	0	457	5	6785	0	1	1	1	1	1	molecular_function	phosphoprotein phosphatase activity
GO:0004725	PRJNA628162	Solanum lycopersicum	exclude_all_translation_ribosome_annotated_genes	23	40	23-40 HPI	Top 5% of recalculated absolute transition contributions after excluding 456 translation/ribosome genes	0	457	9	6785	0	1	1	1	1	1	molecular_function	protein tyrosine phosphatase activity
GO:0004806	PRJNA628162	Solanum lycopersicum	exclude_all_translation_ribosome_annotated_genes	23	40	23-40 HPI	Top 5% of recalculated absolute transition contributions after excluding 456 translation/ribosome genes	0	457	14	6785	0	1	1	1	1	1	molecular_function	triacylglycerol lipase activity
GO:0004842	PRJNA628162	Solanum lycopersicum	exclude_all_translation_ribosome_annotated_genes	23	40	23-40 HPI	Top 5% of recalculated absolute transition contributions after excluding 456 translation/ribosome genes	0	457	9	6785	0	1	1	1	1	1	molecular_function	ubiquitin-protein transferase activity
GO:0004843	PRJNA628162	Solanum lycopersicum	exclude_all_translation_ribosome_annotated_genes	23	40	23-40 HPI	Top 5% of recalculated absolute transition contributions after excluding 456 translation/ribosome genes	0	457	26	6785	0	1	1	1	1	1	molecular_function	cysteine-type deubiquitinase activity
GO:0004930	PRJNA628162	Solanum lycopersicum	exclude_all_translation_ribosome_annotated_genes	23	40	23-40 HPI	Top 5% of recalculated absolute transition contributions after excluding 456 translation/ribosome genes	0	457	7	6785	0	1	1	1	1	1	molecular_function	G protein-coupled receptor activity
GO:0005085	PRJNA628162	Solanum lycopersicum	exclude_all_translation_ribosome_annotated_genes	23	40	23-40 HPI	Top 5% of recalculated absolute transition contributions after excluding 456 translation/ribosome genes	0	457	30	6785	0	1	1	1	1	1	molecular_function	guanyl-nucleotide exchange factor activity
GO:0005198	PRJNA628162	Solanum lycopersicum	exclude_all_translation_ribosome_annotated_genes	23	40	23-40 HPI	Top 5% of recalculated absolute transition contributions after excluding 456 translation/ribosome genes	0	457	16	6785	0	1	1	1	1	1	molecular_function	structural molecule activity
GO:0005227	PRJNA628162	Solanum lycopersicum	exclude_all_translation_ribosome_annotated_genes	23	40	23-40 HPI	Top 5% of recalculated absolute transition contributions after excluding 456 translation/ribosome genes	0	457	6	6785	0	1	1	1	1	1	molecular_function	calcium-activated cation channel activity
GO:0005375	PRJNA628162	Solanum lycopersicum	exclude_all_translation_ribosome_annotated_genes	23	40	23-40 HPI	Top 5% of recalculated absolute transition contributions after excluding 456 translation/ribosome genes	0	457	5	6785	0	1	1	1	1	1	molecular_function	copper ion transmembrane transporter activity
GO:0005385	PRJNA628162	Solanum lycopersicum	exclude_all_translation_ribosome_annotated_genes	23	40	23-40 HPI	Top 5% of recalculated absolute transition contributions after excluding 456 translation/ribosome genes	0	457	8	6785	0	1	1	1	1	1	molecular_function	zinc ion transmembrane transporter activity
GO:0005484	PRJNA628162	Solanum lycopersicum	exclude_all_translation_ribosome_annotated_genes	23	40	23-40 HPI	Top 5% of recalculated absolute transition contributions after excluding 456 translation/ribosome genes	0	457	13	6785	0	1	1	1	1	1	molecular_function	SNAP receptor activity
GO:0005543	PRJNA628162	Solanum lycopersicum	exclude_all_translation_ribosome_annotated_genes	23	40	23-40 HPI	Top 5% of recalculated absolute transition contributions after excluding 456 translation/ribosome genes	0	457	10	6785	0	1	1	1	1	1	molecular_function	phospholipid binding
GO:0005546	PRJNA628162	Solanum lycopersicum	exclude_all_translation_ribosome_annotated_genes	23	40	23-40 HPI	Top 5% of recalculated absolute transition contributions after excluding 456 translation/ribosome genes	0	457	8	6785	0	1	1	1	1	1	molecular_function	phosphatidylinositol-4,5-bisphosphate binding
GO:0005654	PRJNA628162	Solanum lycopersicum	exclude_all_translation_ribosome_annotated_genes	23	40	23-40 HPI	Top 5% of recalculated absolute transition contributions after excluding 456 translation/ribosome genes	0	457	23	6785	0	1	1	1	1	1	cellular_component	nucleoplasm
GO:0005655	PRJNA628162	Solanum lycopersicum	exclude_all_translation_ribosome_annotated_genes	23	40	23-40 HPI	Top 5% of recalculated absolute transition contributions after excluding 456 translation/ribosome genes	0	457	7	6785	0	1	1	1	1	1	cellular_component	nucleolar ribonuclease P complex
GO:0005656	PRJNA628162	Solanum lycopersicum	exclude_all_translation_ribosome_annotated_genes	23	40	23-40 HPI	Top 5% of recalculated absolute transition contributions after excluding 456 translation/ribosome genes	0	457	8	6785	0	1	1	1	1	1	cellular_component	nuclear pre-replicative complex
GO:0005663	PRJNA628162	Solanum lycopersicum	exclude_all_translation_ribosome_annotated_genes	23	40	23-40 HPI	Top 5% of recalculated absolute transition contributions after excluding 456 translation/ribosome genes	0	457	5	6785	0	1	1	1	1	1	cellular_component	DNA replication factor C complex
GO:0005664	PRJNA628162	Solanum lycopersicum	exclude_all_translation_ribosome_annotated_genes	23	40	23-40 HPI	Top 5% of recalculated absolute transition contributions after excluding 456 translation/ribosome genes	0	457	6	6785	0	1	1	1	1	1	cellular_component	nuclear origin of replication recognition complex
GO:0005669	PRJNA628162	Solanum lycopersicum	exclude_all_translation_ribosome_annotated_genes	23	40	23-40 HPI	Top 5% of recalculated absolute transition contributions after excluding 456 translation/ribosome genes	0	457	14	6785	0	1	1	1	1	1	cellular_component	transcription factor TFIID complex
GO:0005675	PRJNA628162	Solanum lycopersicum	exclude_all_translation_ribosome_annotated_genes	23	40	23-40 HPI	Top 5% of recalculated absolute transition contributions after excluding 456 translation/ribosome genes	0	457	7	6785	0	1	1	1	1	1	cellular_component	transcription factor TFIIH holo complex
GO:0005680	PRJNA628162	Solanum lycopersicum	exclude_all_translation_ribosome_annotated_genes	23	40	23-40 HPI	Top 5% of recalculated absolute transition contributions after excluding 456 translation/ribosome genes	0	457	15	6785	0	1	1	1	1	1	cellular_component	anaphase-promoting complex
GO:0005681	PRJNA628162	Solanum lycopersicum	exclude_all_translation_ribosome_annotated_genes	23	40	23-40 HPI	Top 5% of recalculated absolute transition contributions after excluding 456 translation/ribosome genes	0	457	19	6785	0	1	1	1	1	1	cellular_component	spliceosomal complex
GO:0005682	PRJNA628162	Solanum lycopersicum	exclude_all_translation_ribosome_annotated_genes	23	40	23-40 HPI	Top 5% of recalculated absolute transition contributions after excluding 456 translation/ribosome genes	0	457	15	6785	0	1	1	1	1	1	cellular_component	U5 snRNP
GO:0005684	PRJNA628162	Solanum lycopersicum	exclude_all_translation_ribosome_annotated_genes	23	40	23-40 HPI	Top 5% of recalculated absolute transition contributions after excluding 456 translation/ribosome genes	0	457	10	6785	0	1	1	1	1	1	cellular_component	U2-type spliceosomal complex
GO:0005685	PRJNA628162	Solanum lycopersicum	exclude_all_translation_ribosome_annotated_genes	23	40	23-40 HPI	Top 5% of recalculated absolute transition contributions after excluding 456 translation/ribosome genes	0	457	11	6785	0	1	1	1	1	1	cellular_component	U1 snRNP
GO:0005686	PRJNA628162	Solanum lycopersicum	exclude_all_translation_ribosome_annotated_genes	23	40	23-40 HPI	Top 5% of recalculated absolute transition contributions after excluding 456 translation/ribosome genes	0	457	17	6785	0	1	1	1	1	1	cellular_component	U2 snRNP
GO:0005688	PRJNA628162	Solanum lycopersicum	exclude_all_translation_ribosome_annotated_genes	23	40	23-40 HPI	Top 5% of recalculated absolute transition contributions after excluding 456 translation/ribosome genes	0	457	8	6785	0	1	1	1	1	1	cellular_component	U6 snRNP
GO:0005694	PRJNA628162	Solanum lycopersicum	exclude_all_translation_ribosome_annotated_genes	23	40	23-40 HPI	Top 5% of recalculated absolute transition contributions after excluding 456 translation/ribosome genes	0	457	20	6785	0	1	1	1	1	1	cellular_component	chromosome
GO:0005721	PRJNA628162	Solanum lycopersicum	exclude_all_translation_ribosome_annotated_genes	23	40	23-40 HPI	Top 5% of recalculated absolute transition contributions after excluding 456 translation/ribosome genes	0	457	6	6785	0	1	1	1	1	1	cellular_component	pericentric heterochromatin
GO:0005744	PRJNA628162	Solanum lycopersicum	exclude_all_translation_ribosome_annotated_genes	23	40	23-40 HPI	Top 5% of recalculated absolute transition contributions after excluding 456 translation/ribosome genes	0	457	7	6785	0	1	1	1	1	1	cellular_component	TIM23 mitochondrial import inner membrane translocase complex
GO:0005768	PRJNA628162	Solanum lycopersicum	exclude_all_translation_ribosome_annotated_genes	23	40	23-40 HPI	Top 5% of recalculated absolute transition contributions after excluding 456 translation/ribosome genes	0	457	31	6785	0	1	1	1	1	1	cellular_component	endosome
GO:0005769	PRJNA628162	Solanum lycopersicum	exclude_all_translation_ribosome_annotated_genes	23	40	23-40 HPI	Top 5% of recalculated absolute transition contributions after excluding 456 translation/ribosome genes	0	457	7	6785	0	1	1	1	1	1	cellular_component	early endosome
GO:0005770	PRJNA628162	Solanum lycopersicum	exclude_all_translation_ribosome_annotated_genes	23	40	23-40 HPI	Top 5% of recalculated absolute transition contributions after excluding 456 translation/ribosome genes	0	457	15	6785	0	1	1	1	1	1	cellular_component	late endosome
GO:0005771	PRJNA628162	Solanum lycopersicum	exclude_all_translation_ribosome_annotated_genes	23	40	23-40 HPI	Top 5% of recalculated absolute transition contributions after excluding 456 translation/ribosome genes	0	457	6	6785	0	1	1	1	1	1	cellular_component	multivesicular body
GO:0005773	PRJNA628162	Solanum lycopersicum	exclude_all_translation_ribosome_annotated_genes	23	40	23-40 HPI	Top 5% of recalculated absolute transition contributions after excluding 456 translation/ribosome genes	0	457	9	6785	0	1	1	1	1	1	cellular_component	vacuole
GO:0005793	PRJNA628162	Solanum lycopersicum	exclude_all_translation_ribosome_annotated_genes	23	40	23-40 HPI	Top 5% of recalculated absolute transition contributions after excluding 456 translation/ribosome genes	0	457	6	6785	0	1	1	1	1	1	cellular_component	endoplasmic reticulum-Golgi intermediate compartment
GO:0005801	PRJNA628162	Solanum lycopersicum	exclude_all_translation_ribosome_annotated_genes	23	40	23-40 HPI	Top 5% of recalculated absolute transition contributions after excluding 456 translation/ribosome genes	0	457	5	6785	0	1	1	1	1	1	cellular_component	cis-Golgi network
GO:0005802	PRJNA628162	Solanum lycopersicum	exclude_all_translation_ribosome_annotated_genes	23	40	23-40 HPI	Top 5% of recalculated absolute transition contributions after excluding 456 translation/ribosome genes	0	457	25	6785	0	1	1	1	1	1	cellular_component	trans-Golgi network
GO:0005811	PRJNA628162	Solanum lycopersicum	exclude_all_translation_ribosome_annotated_genes	23	40	23-40 HPI	Top 5% of recalculated absolute transition contributions after excluding 456 translation/ribosome genes	0	457	21	6785	0	1	1	1	1	1	cellular_component	lipid droplet
GO:0005815	PRJNA628162	Solanum lycopersicum	exclude_all_translation_ribosome_annotated_genes	23	40	23-40 HPI	Top 5% of recalculated absolute transition contributions after excluding 456 translation/ribosome genes	0	457	8	6785	0	1	1	1	1	1	cellular_component	microtubule organizing center
GO:0005856	PRJNA628162	Solanum lycopersicum	exclude_all_translation_ribosome_annotated_genes	23	40	23-40 HPI	Top 5% of recalculated absolute transition contributions after excluding 456 translation/ribosome genes	0	457	15	6785	0	1	1	1	1	1	cellular_component	cytoskeleton
GO:0005868	PRJNA628162	Solanum lycopersicum	exclude_all_translation_ribosome_annotated_genes	23	40	23-40 HPI	Top 5% of recalculated absolute transition contributions after excluding 456 translation/ribosome genes	0	457	5	6785	0	1	1	1	1	1	cellular_component	cytoplasmic dynein complex
GO:0005869	PRJNA628162	Solanum lycopersicum	exclude_all_translation_ribosome_annotated_genes	23	40	23-40 HPI	Top 5% of recalculated absolute transition contributions after excluding 456 translation/ribosome genes	0	457	5	6785	0	1	1	1	1	1	cellular_component	dynactin complex
GO:0005876	PRJNA628162	Solanum lycopersicum	exclude_all_translation_ribosome_annotated_genes	23	40	23-40 HPI	Top 5% of recalculated absolute transition contributions after excluding 456 translation/ribosome genes	0	457	5	6785	0	1	1	1	1	1	cellular_component	spindle microtubule
GO:0005885	PRJNA628162	Solanum lycopersicum	exclude_all_translation_ribosome_annotated_genes	23	40	23-40 HPI	Top 5% of recalculated absolute transition contributions after excluding 456 translation/ribosome genes	0	457	7	6785	0	1	1	1	1	1	cellular_component	Arp2/3 protein complex
GO:0005934	PRJNA628162	Solanum lycopersicum	exclude_all_translation_ribosome_annotated_genes	23	40	23-40 HPI	Top 5% of recalculated absolute transition contributions after excluding 456 translation/ribosome genes	0	457	8	6785	0	1	1	1	1	1	cellular_component	cellular bud tip
GO:0005935	PRJNA628162	Solanum lycopersicum	exclude_all_translation_ribosome_annotated_genes	23	40	23-40 HPI	Top 5% of recalculated absolute transition contributions after excluding 456 translation/ribosome genes	0	457	15	6785	0	1	1	1	1	1	cellular_component	cellular bud neck
GO:0006078	PRJNA628162	Solanum lycopersicum	exclude_all_translation_ribosome_annotated_genes	23	40	23-40 HPI	Top 5% of recalculated absolute transition contributions after excluding 456 translation/ribosome genes	0	457	6	6785	0	1	1	1	1	1	biological_process	(1->6)-beta-D-glucan biosynthetic process
GO:0006107	PRJNA628162	Solanum lycopersicum	exclude_all_translation_ribosome_annotated_genes	23	40	23-40 HPI	Top 5% of recalculated absolute transition contributions after excluding 456 translation/ribosome genes	0	457	6	6785	0	1	1	1	1	1	biological_process	oxaloacetate metabolic process
GO:0006260	PRJNA628162	Solanum lycopersicum	exclude_all_translation_ribosome_annotated_genes	23	40	23-40 HPI	Top 5% of recalculated absolute transition contributions after excluding 456 translation/ribosome genes	0	457	9	6785	0	1	1	1	1	1	biological_process	DNA replication
GO:0006261	PRJNA628162	Solanum lycopersicum	exclude_all_translation_ribosome_annotated_genes	23	40	23-40 HPI	Top 5% of recalculated absolute transition contributions after excluding 456 translation/ribosome genes	0	457	7	6785	0	1	1	1	1	1	biological_process	DNA-templated DNA replication
GO:0006267	PRJNA628162	Solanum lycopersicum	exclude_all_translation_ribosome_annotated_genes	23	40	23-40 HPI	Top 5% of recalculated absolute transition contributions after excluding 456 translation/ribosome genes	0	457	5	6785	0	1	1	1	1	1	biological_process	pre-replicative complex assembly involved in nuclear cell cycle DNA replication
GO:0006270	PRJNA628162	Solanum lycopersicum	exclude_all_translation_ribosome_annotated_genes	23	40	23-40 HPI	Top 5% of recalculated absolute transition contributions after excluding 456 translation/ribosome genes	0	457	17	6785	0	1	1	1	1	1	biological_process	DNA replication initiation
GO:0006271	PRJNA628162	Solanum lycopersicum	exclude_all_translation_ribosome_annotated_genes	23	40	23-40 HPI	Top 5% of recalculated absolute transition contributions after excluding 456 translation/ribosome genes	0	457	7	6785	0	1	1	1	1	1	biological_process	DNA strand elongation involved in DNA replication
GO:0006272	PRJNA628162	Solanum lycopersicum	exclude_all_translation_ribosome_annotated_genes	23	40	23-40 HPI	Top 5% of recalculated absolute transition contributions after excluding 456 translation/ribosome genes	0	457	8	6785	0	1	1	1	1	1	biological_process	leading strand elongation
GO:0006279	PRJNA628162	Solanum lycopersicum	exclude_all_translation_ribosome_annotated_genes	23	40	23-40 HPI	Top 5% of recalculated absolute transition contributions after excluding 456 translation/ribosome genes	0	457	7	6785	0	1	1	1	1	1	biological_process	premeiotic DNA replication
GO:0006284	PRJNA628162	Solanum lycopersicum	exclude_all_translation_ribosome_annotated_genes	23	40	23-40 HPI	Top 5% of recalculated absolute transition contributions after excluding 456 translation/ribosome genes	0	457	9	6785	0	1	1	1	1	1	biological_process	base-excision repair
GO:0006285	PRJNA628162	Solanum lycopersicum	exclude_all_translation_ribosome_annotated_genes	23	40	23-40 HPI	Top 5% of recalculated absolute transition contributions after excluding 456 translation/ribosome genes	0	457	5	6785	0	1	1	1	1	1	biological_process	base-excision repair, AP site formation
GO:0006289	PRJNA628162	Solanum lycopersicum	exclude_all_translation_ribosome_annotated_genes	23	40	23-40 HPI	Top 5% of recalculated absolute transition contributions after excluding 456 translation/ribosome genes	0	457	24	6785	0	1	1	1	1	1	biological_process	nucleotide-excision repair
GO:0006298	PRJNA628162	Solanum lycopersicum	exclude_all_translation_ribosome_annotated_genes	23	40	23-40 HPI	Top 5% of recalculated absolute transition contributions after excluding 456 translation/ribosome genes	0	457	14	6785	0	1	1	1	1	1	biological_process	mismatch repair
GO:0006302	PRJNA628162	Solanum lycopersicum	exclude_all_translation_ribosome_annotated_genes	23	40	23-40 HPI	Top 5% of recalculated absolute transition contributions after excluding 456 translation/ribosome genes	0	457	7	6785	0	1	1	1	1	1	biological_process	double-strand break repair
GO:0006303	PRJNA628162	Solanum lycopersicum	exclude_all_translation_ribosome_annotated_genes	23	40	23-40 HPI	Top 5% of recalculated absolute transition contributions after excluding 456 translation/ribosome genes	0	457	11	6785	0	1	1	1	1	1	biological_process	double-strand break repair via nonhomologous end joining
GO:0006307	PRJNA628162	Solanum lycopersicum	exclude_all_translation_ribosome_annotated_genes	23	40	23-40 HPI	Top 5% of recalculated absolute transition contributions after excluding 456 translation/ribosome genes	0	457	5	6785	0	1	1	1	1	1	biological_process	DNA alkylation repair
GO:0006310	PRJNA628162	Solanum lycopersicum	exclude_all_translation_ribosome_annotated_genes	23	40	23-40 HPI	Top 5% of recalculated absolute transition contributions after excluding 456 translation/ribosome genes	0	457	11	6785	0	1	1	1	1	1	biological_process	DNA recombination
GO:0006312	PRJNA628162	Solanum lycopersicum	exclude_all_translation_ribosome_annotated_genes	23	40	23-40 HPI	Top 5% of recalculated absolute transition contributions after excluding 456 translation/ribosome genes	0	457	6	6785	0	1	1	1	1	1	biological_process	mitotic recombination
GO:0006325	PRJNA628162	Solanum lycopersicum	exclude_all_translation_ribosome_annotated_genes	23	40	23-40 HPI	Top 5% of recalculated absolute transition contributions after excluding 456 translation/ribosome genes	0	457	11	6785	0	1	1	1	1	1	biological_process	chromatin organization
GO:0006335	PRJNA628162	Solanum lycopersicum	exclude_all_translation_ribosome_annotated_genes	23	40	23-40 HPI	Top 5% of recalculated absolute transition contributions after excluding 456 translation/ribosome genes	0	457	6	6785	0	1	1	1	1	1	biological_process	DNA replication-dependent chromatin assembly
GO:0006351	PRJNA628162	Solanum lycopersicum	exclude_all_translation_ribosome_annotated_genes	23	40	23-40 HPI	Top 5% of recalculated absolute transition contributions after excluding 456 translation/ribosome genes	0	457	121	6785	0	1	1	1	1	1	biological_process	DNA-templated transcription
GO:0006364	PRJNA628162	Solanum lycopersicum	exclude_all_translation_ribosome_annotated_genes	23	40	23-40 HPI	Top 5% of recalculated absolute transition contributions after excluding 456 translation/ribosome genes	0	457	16	6785	0	1	1	1	1	1	biological_process	rRNA processing
GO:0006369	PRJNA628162	Solanum lycopersicum	exclude_all_translation_ribosome_annotated_genes	23	40	23-40 HPI	Top 5% of recalculated absolute transition contributions after excluding 456 translation/ribosome genes	0	457	6	6785	0	1	1	1	1	1	biological_process	termination of RNA polymerase II transcription
GO:0006370	PRJNA628162	Solanum lycopersicum	exclude_all_translation_ribosome_annotated_genes	23	40	23-40 HPI	Top 5% of recalculated absolute transition contributions after excluding 456 translation/ribosome genes	0	457	5	6785	0	1	1	1	1	1	biological_process	7-methylguanosine mRNA capping
GO:0006397	PRJNA628162	Solanum lycopersicum	exclude_all_translation_ribosome_annotated_genes	23	40	23-40 HPI	Top 5% of recalculated absolute transition contributions after excluding 456 translation/ribosome genes	0	457	11	6785	0	1	1	1	1	1	biological_process	mRNA processing
GO:0006400	PRJNA628162	Solanum lycopersicum	exclude_all_translation_ribosome_annotated_genes	23	40	23-40 HPI	Top 5% of recalculated absolute transition contributions after excluding 456 translation/ribosome genes	0	457	5	6785	0	1	1	1	1	1	biological_process	tRNA modification
GO:0006405	PRJNA628162	Solanum lycopersicum	exclude_all_translation_ribosome_annotated_genes	23	40	23-40 HPI	Top 5% of recalculated absolute transition contributions after excluding 456 translation/ribosome genes	0	457	6	6785	0	1	1	1	1	1	biological_process	RNA export from nucleus
GO:0006488	PRJNA628162	Solanum lycopersicum	exclude_all_translation_ribosome_annotated_genes	23	40	23-40 HPI	Top 5% of recalculated absolute transition contributions after excluding 456 translation/ribosome genes	0	457	12	6785	0	1	1	1	1	1	biological_process	dolichol-linked oligosaccharide biosynthetic process
GO:0006493	PRJNA628162	Solanum lycopersicum	exclude_all_translation_ribosome_annotated_genes	23	40	23-40 HPI	Top 5% of recalculated absolute transition contributions after excluding 456 translation/ribosome genes	0	457	5	6785	0	1	1	1	1	1	biological_process	protein O-linked glycosylation
GO:0006511	PRJNA628162	Solanum lycopersicum	exclude_all_translation_ribosome_annotated_genes	23	40	23-40 HPI	Top 5% of recalculated absolute transition contributions after excluding 456 translation/ribosome genes	0	457	38	6785	0	1	1	1	1	1	biological_process	ubiquitin-dependent protein catabolic process
GO:0006515	PRJNA628162	Solanum lycopersicum	exclude_all_translation_ribosome_annotated_genes	23	40	23-40 HPI	Top 5% of recalculated absolute transition contributions after excluding 456 translation/ribosome genes	0	457	7	6785	0	1	1	1	1	1	biological_process	protein quality control for misfolded or incompletely synthesized proteins
GO:0006516	PRJNA628162	Solanum lycopersicum	exclude_all_translation_ribosome_annotated_genes	23	40	23-40 HPI	Top 5% of recalculated absolute transition contributions after excluding 456 translation/ribosome genes	0	457	7	6785	0	1	1	1	1	1	biological_process	glycoprotein catabolic process
GO:0006612	PRJNA628162	Solanum lycopersicum	exclude_all_translation_ribosome_annotated_genes	23	40	23-40 HPI	Top 5% of recalculated absolute transition contributions after excluding 456 translation/ribosome genes	0	457	10	6785	0	1	1	1	1	1	biological_process	protein targeting to membrane
GO:0006623	PRJNA628162	Solanum lycopersicum	exclude_all_translation_ribosome_annotated_genes	23	40	23-40 HPI	Top 5% of recalculated absolute transition contributions after excluding 456 translation/ribosome genes	0	457	15	6785	0	1	1	1	1	1	biological_process	protein targeting to vacuole
GO:0006646	PRJNA628162	Solanum lycopersicum	exclude_all_translation_ribosome_annotated_genes	23	40	23-40 HPI	Top 5% of recalculated absolute transition contributions after excluding 456 translation/ribosome genes	0	457	7	6785	0	1	1	1	1	1	biological_process	phosphatidylethanolamine biosynthetic process
GO:0006654	PRJNA628162	Solanum lycopersicum	exclude_all_translation_ribosome_annotated_genes	23	40	23-40 HPI	Top 5% of recalculated absolute transition contributions after excluding 456 translation/ribosome genes	0	457	10	6785	0	1	1	1	1	1	biological_process	phosphatidic acid biosynthetic process
GO:0006665	PRJNA628162	Solanum lycopersicum	exclude_all_translation_ribosome_annotated_genes	23	40	23-40 HPI	Top 5% of recalculated absolute transition contributions after excluding 456 translation/ribosome genes	0	457	5	6785	0	1	1	1	1	1	biological_process	sphingolipid metabolic process
GO:0006744	PRJNA628162	Solanum lycopersicum	exclude_all_translation_ribosome_annotated_genes	23	40	23-40 HPI	Top 5% of recalculated absolute transition contributions after excluding 456 translation/ribosome genes	0	457	9	6785	0	1	1	1	1	1	biological_process	ubiquinone biosynthetic process
GO:0006749	PRJNA628162	Solanum lycopersicum	exclude_all_translation_ribosome_annotated_genes	23	40	23-40 HPI	Top 5% of recalculated absolute transition contributions after excluding 456 translation/ribosome genes	0	457	10	6785	0	1	1	1	1	1	biological_process	glutathione metabolic process
GO:0006751	PRJNA628162	Solanum lycopersicum	exclude_all_translation_ribosome_annotated_genes	23	40	23-40 HPI	Top 5% of recalculated absolute transition contributions after excluding 456 translation/ribosome genes	0	457	5	6785	0	1	1	1	1	1	biological_process	glutathione catabolic process
GO:0006777	PRJNA628162	Solanum lycopersicum	exclude_all_translation_ribosome_annotated_genes	23	40	23-40 HPI	Top 5% of recalculated absolute transition contributions after excluding 456 translation/ribosome genes	0	457	6	6785	0	1	1	1	1	1	biological_process	Mo-molybdopterin cofactor biosynthetic process
GO:0006783	PRJNA628162	Solanum lycopersicum	exclude_all_translation_ribosome_annotated_genes	23	40	23-40 HPI	Top 5% of recalculated absolute transition contributions after excluding 456 translation/ribosome genes	0	457	6	6785	0	1	1	1	1	1	biological_process	heme biosynthetic process
GO:0006826	PRJNA628162	Solanum lycopersicum	exclude_all_translation_ribosome_annotated_genes	23	40	23-40 HPI	Top 5% of recalculated absolute transition contributions after excluding 456 translation/ribosome genes	0	457	10	6785	0	1	1	1	1	1	biological_process	iron ion transport
GO:0006874	PRJNA628162	Solanum lycopersicum	exclude_all_translation_ribosome_annotated_genes	23	40	23-40 HPI	Top 5% of recalculated absolute transition contributions after excluding 456 translation/ribosome genes	0	457	17	6785	0	1	1	1	1	1	biological_process	intracellular calcium ion homeostasis
GO:0006887	PRJNA628162	Solanum lycopersicum	exclude_all_translation_ribosome_annotated_genes	23	40	23-40 HPI	Top 5% of recalculated absolute transition contributions after excluding 456 translation/ribosome genes	0	457	15	6785	0	1	1	1	1	1	biological_process	exocytosis
GO:0006890	PRJNA628162	Solanum lycopersicum	exclude_all_translation_ribosome_annotated_genes	23	40	23-40 HPI	Top 5% of recalculated absolute transition contributions after excluding 456 translation/ribosome genes	0	457	21	6785	0	1	1	1	1	1	biological_process	retrograde vesicle-mediated transport, Golgi to endoplasmic reticulum
GO:0006891	PRJNA628162	Solanum lycopersicum	exclude_all_translation_ribosome_annotated_genes	23	40	23-40 HPI	Top 5% of recalculated absolute transition contributions after excluding 456 translation/ribosome genes	0	457	19	6785	0	1	1	1	1	1	biological_process	intra-Golgi vesicle-mediated transport
GO:0006893	PRJNA628162	Solanum lycopersicum	exclude_all_translation_ribosome_annotated_genes	23	40	23-40 HPI	Top 5% of recalculated absolute transition contributions after excluding 456 translation/ribosome genes	0	457	9	6785	0	1	1	1	1	1	biological_process	Golgi to plasma membrane transport
GO:0006895	PRJNA628162	Solanum lycopersicum	exclude_all_translation_ribosome_annotated_genes	23	40	23-40 HPI	Top 5% of recalculated absolute transition contributions after excluding 456 translation/ribosome genes	0	457	7	6785	0	1	1	1	1	1	biological_process	Golgi to endosome transport
GO:0006896	PRJNA628162	Solanum lycopersicum	exclude_all_translation_ribosome_annotated_genes	23	40	23-40 HPI	Top 5% of recalculated absolute transition contributions after excluding 456 translation/ribosome genes	0	457	11	6785	0	1	1	1	1	1	biological_process	Golgi to vacuole transport
GO:0006897	PRJNA628162	Solanum lycopersicum	exclude_all_translation_ribosome_annotated_genes	23	40	23-40 HPI	Top 5% of recalculated absolute transition contributions after excluding 456 translation/ribosome genes	0	457	31	6785	0	1	1	1	1	1	biological_process	endocytosis
GO:0006906	PRJNA628162	Solanum lycopersicum	exclude_all_translation_ribosome_annotated_genes	23	40	23-40 HPI	Top 5% of recalculated absolute transition contributions after excluding 456 translation/ribosome genes	0	457	8	6785	0	1	1	1	1	1	biological_process	vesicle fusion
GO:0006914	PRJNA628162	Solanum lycopersicum	exclude_all_translation_ribosome_annotated_genes	23	40	23-40 HPI	Top 5% of recalculated absolute transition contributions after excluding 456 translation/ribosome genes	0	457	8	6785	0	1	1	1	1	1	biological_process	autophagy
GO:0006974	PRJNA628162	Solanum lycopersicum	exclude_all_translation_ribosome_annotated_genes	23	40	23-40 HPI	Top 5% of recalculated absolute transition contributions after excluding 456 translation/ribosome genes	0	457	13	6785	0	1	1	1	1	1	biological_process	DNA damage response
GO:0006979	PRJNA628162	Solanum lycopersicum	exclude_all_translation_ribosome_annotated_genes	23	40	23-40 HPI	Top 5% of recalculated absolute transition contributions after excluding 456 translation/ribosome genes	0	457	11	6785	0	1	1	1	1	1	biological_process	response to oxidative stress
GO:0006995	PRJNA628162	Solanum lycopersicum	exclude_all_translation_ribosome_annotated_genes	23	40	23-40 HPI	Top 5% of recalculated absolute transition contributions after excluding 456 translation/ribosome genes	0	457	8	6785	0	1	1	1	1	1	biological_process	cellular response to nitrogen starvation
GO:0007018	PRJNA628162	Solanum lycopersicum	exclude_all_translation_ribosome_annotated_genes	23	40	23-40 HPI	Top 5% of recalculated absolute transition contributions after excluding 456 translation/ribosome genes	0	457	12	6785	0	1	1	1	1	1	biological_process	microtubule-based movement
GO:0007020	PRJNA628162	Solanum lycopersicum	exclude_all_translation_ribosome_annotated_genes	23	40	23-40 HPI	Top 5% of recalculated absolute transition contributions after excluding 456 translation/ribosome genes	0	457	7	6785	0	1	1	1	1	1	biological_process	microtubule nucleation
GO:0007030	PRJNA628162	Solanum lycopersicum	exclude_all_translation_ribosome_annotated_genes	23	40	23-40 HPI	Top 5% of recalculated absolute transition contributions after excluding 456 translation/ribosome genes	0	457	11	6785	0	1	1	1	1	1	biological_process	Golgi organization
GO:0007031	PRJNA628162	Solanum lycopersicum	exclude_all_translation_ribosome_annotated_genes	23	40	23-40 HPI	Top 5% of recalculated absolute transition contributions after excluding 456 translation/ribosome genes	0	457	8	6785	0	1	1	1	1	1	biological_process	peroxisome organization
GO:0007032	PRJNA628162	Solanum lycopersicum	exclude_all_translation_ribosome_annotated_genes	23	40	23-40 HPI	Top 5% of recalculated absolute transition contributions after excluding 456 translation/ribosome genes	0	457	5	6785	0	1	1	1	1	1	biological_process	endosome organization
GO:0007033	PRJNA628162	Solanum lycopersicum	exclude_all_translation_ribosome_annotated_genes	23	40	23-40 HPI	Top 5% of recalculated absolute transition contributions after excluding 456 translation/ribosome genes	0	457	5	6785	0	1	1	1	1	1	biological_process	vacuole organization
GO:0007034	PRJNA628162	Solanum lycopersicum	exclude_all_translation_ribosome_annotated_genes	23	40	23-40 HPI	Top 5% of recalculated absolute transition contributions after excluding 456 translation/ribosome genes	0	457	13	6785	0	1	1	1	1	1	biological_process	vacuolar transport
GO:0007035	PRJNA628162	Solanum lycopersicum	exclude_all_translation_ribosome_annotated_genes	23	40	23-40 HPI	Top 5% of recalculated absolute transition contributions after excluding 456 translation/ribosome genes	0	457	9	6785	0	1	1	1	1	1	biological_process	vacuolar acidification
GO:0007052	PRJNA628162	Solanum lycopersicum	exclude_all_translation_ribosome_annotated_genes	23	40	23-40 HPI	Top 5% of recalculated absolute transition contributions after excluding 456 translation/ribosome genes	0	457	9	6785	0	1	1	1	1	1	biological_process	mitotic spindle organization
GO:0007064	PRJNA628162	Solanum lycopersicum	exclude_all_translation_ribosome_annotated_genes	23	40	23-40 HPI	Top 5% of recalculated absolute transition contributions after excluding 456 translation/ribosome genes	0	457	12	6785	0	1	1	1	1	1	biological_process	mitotic sister chromatid cohesion
GO:0007076	PRJNA628162	Solanum lycopersicum	exclude_all_translation_ribosome_annotated_genes	23	40	23-40 HPI	Top 5% of recalculated absolute transition contributions after excluding 456 translation/ribosome genes	0	457	8	6785	0	1	1	1	1	1	biological_process	mitotic chromosome condensation
GO:0007095	PRJNA628162	Solanum lycopersicum	exclude_all_translation_ribosome_annotated_genes	23	40	23-40 HPI	Top 5% of recalculated absolute transition contributions after excluding 456 translation/ribosome genes	0	457	5	6785	0	1	1	1	1	1	biological_process	mitotic G2 DNA damage checkpoint signaling
GO:0007131	PRJNA628162	Solanum lycopersicum	exclude_all_translation_ribosome_annotated_genes	23	40	23-40 HPI	Top 5% of recalculated absolute transition contributions after excluding 456 translation/ribosome genes	0	457	10	6785	0	1	1	1	1	1	biological_process	reciprocal meiotic recombination
GO:0007165	PRJNA628162	Solanum lycopersicum	exclude_all_translation_ribosome_annotated_genes	23	40	23-40 HPI	Top 5% of recalculated absolute transition contributions after excluding 456 translation/ribosome genes	0	457	33	6785	0	1	1	1	1	1	biological_process	signal transduction
GO:0007189	PRJNA628162	Solanum lycopersicum	exclude_all_translation_ribosome_annotated_genes	23	40	23-40 HPI	Top 5% of recalculated absolute transition contributions after excluding 456 translation/ribosome genes	0	457	8	6785	0	1	1	1	1	1	biological_process	adenylate cyclase-activating G protein-coupled receptor signaling pathway
GO:0007265	PRJNA628162	Solanum lycopersicum	exclude_all_translation_ribosome_annotated_genes	23	40	23-40 HPI	Top 5% of recalculated absolute transition contributions after excluding 456 translation/ribosome genes	0	457	6	6785	0	1	1	1	1	1	biological_process	Ras protein signal transduction
GO:0008033	PRJNA628162	Solanum lycopersicum	exclude_all_translation_ribosome_annotated_genes	23	40	23-40 HPI	Top 5% of recalculated absolute transition contributions after excluding 456 translation/ribosome genes	0	457	10	6785	0	1	1	1	1	1	biological_process	tRNA processing
GO:0008061	PRJNA628162	Solanum lycopersicum	exclude_all_translation_ribosome_annotated_genes	23	40	23-40 HPI	Top 5% of recalculated absolute transition contributions after excluding 456 translation/ribosome genes	0	457	13	6785	0	1	1	1	1	1	molecular_function	chitin binding
GO:0008080	PRJNA628162	Solanum lycopersicum	exclude_all_translation_ribosome_annotated_genes	23	40	23-40 HPI	Top 5% of recalculated absolute transition contributions after excluding 456 translation/ribosome genes	0	457	6	6785	0	1	1	1	1	1	molecular_function	N-acetyltransferase activity
GO:0008081	PRJNA628162	Solanum lycopersicum	exclude_all_translation_ribosome_annotated_genes	23	40	23-40 HPI	Top 5% of recalculated absolute transition contributions after excluding 456 translation/ribosome genes	0	457	17	6785	0	1	1	1	1	1	molecular_function	phosphoric diester hydrolase activity
GO:0008094	PRJNA628162	Solanum lycopersicum	exclude_all_translation_ribosome_annotated_genes	23	40	23-40 HPI	Top 5% of recalculated absolute transition contributions after excluding 456 translation/ribosome genes	0	457	15	6785	0	1	1	1	1	1	molecular_function	ATP-dependent activity, acting on DNA
GO:0008104	PRJNA628162	Solanum lycopersicum	exclude_all_translation_ribosome_annotated_genes	23	40	23-40 HPI	Top 5% of recalculated absolute transition contributions after excluding 456 translation/ribosome genes	0	457	7	6785	0	1	1	1	1	1	biological_process	intracellular protein localization
GO:0008137	PRJNA628162	Solanum lycopersicum	exclude_all_translation_ribosome_annotated_genes	23	40	23-40 HPI	Top 5% of recalculated absolute transition contributions after excluding 456 translation/ribosome genes	0	457	5	6785	0	1	1	1	1	1	molecular_function	NADH dehydrogenase (ubiquinone) activity
GO:0008168	PRJNA628162	Solanum lycopersicum	exclude_all_translation_ribosome_annotated_genes	23	40	23-40 HPI	Top 5% of recalculated absolute transition contributions after excluding 456 translation/ribosome genes	0	457	22	6785	0	1	1	1	1	1	molecular_function	methyltransferase activity
GO:0008171	PRJNA628162	Solanum lycopersicum	exclude_all_translation_ribosome_annotated_genes	23	40	23-40 HPI	Top 5% of recalculated absolute transition contributions after excluding 456 translation/ribosome genes	0	457	22	6785	0	1	1	1	1	1	molecular_function	O-methyltransferase activity
GO:0008180	PRJNA628162	Solanum lycopersicum	exclude_all_translation_ribosome_annotated_genes	23	40	23-40 HPI	Top 5% of recalculated absolute transition contributions after excluding 456 translation/ribosome genes	0	457	6	6785	0	1	1	1	1	1	cellular_component	COP9 signalosome
GO:0008195	PRJNA628162	Solanum lycopersicum	exclude_all_translation_ribosome_annotated_genes	23	40	23-40 HPI	Top 5% of recalculated absolute transition contributions after excluding 456 translation/ribosome genes	0	457	7	6785	0	1	1	1	1	1	molecular_function	phosphatidate phosphatase activity
GO:0008233	PRJNA628162	Solanum lycopersicum	exclude_all_translation_ribosome_annotated_genes	23	40	23-40 HPI	Top 5% of recalculated absolute transition contributions after excluding 456 translation/ribosome genes	0	457	6	6785	0	1	1	1	1	1	molecular_function	peptidase activity
GO:0008236	PRJNA628162	Solanum lycopersicum	exclude_all_translation_ribosome_annotated_genes	23	40	23-40 HPI	Top 5% of recalculated absolute transition contributions after excluding 456 translation/ribosome genes	0	457	5	6785	0	1	1	1	1	1	molecular_function	serine-type peptidase activity
GO:0008237	PRJNA628162	Solanum lycopersicum	exclude_all_translation_ribosome_annotated_genes	23	40	23-40 HPI	Top 5% of recalculated absolute transition contributions after excluding 456 translation/ribosome genes	0	457	10	6785	0	1	1	1	1	1	molecular_function	metallopeptidase activity
GO:0008250	PRJNA628162	Solanum lycopersicum	exclude_all_translation_ribosome_annotated_genes	23	40	23-40 HPI	Top 5% of recalculated absolute transition contributions after excluding 456 translation/ribosome genes	0	457	7	6785	0	1	1	1	1	1	cellular_component	oligosaccharyltransferase complex
GO:0008289	PRJNA628162	Solanum lycopersicum	exclude_all_translation_ribosome_annotated_genes	23	40	23-40 HPI	Top 5% of recalculated absolute transition contributions after excluding 456 translation/ribosome genes	0	457	15	6785	0	1	1	1	1	1	molecular_function	lipid binding
GO:0008324	PRJNA628162	Solanum lycopersicum	exclude_all_translation_ribosome_annotated_genes	23	40	23-40 HPI	Top 5% of recalculated absolute transition contributions after excluding 456 translation/ribosome genes	0	457	5	6785	0	1	1	1	1	1	molecular_function	monoatomic cation transmembrane transporter activity
GO:0008474	PRJNA628162	Solanum lycopersicum	exclude_all_translation_ribosome_annotated_genes	23	40	23-40 HPI	Top 5% of recalculated absolute transition contributions after excluding 456 translation/ribosome genes	0	457	8	6785	0	1	1	1	1	1	molecular_function	palmitoyl-(protein) hydrolase activity
GO:0008483	PRJNA628162	Solanum lycopersicum	exclude_all_translation_ribosome_annotated_genes	23	40	23-40 HPI	Top 5% of recalculated absolute transition contributions after excluding 456 translation/ribosome genes	0	457	9	6785	0	1	1	1	1	1	molecular_function	transaminase activity
GO:0008496	PRJNA628162	Solanum lycopersicum	exclude_all_translation_ribosome_annotated_genes	23	40	23-40 HPI	Top 5% of recalculated absolute transition contributions after excluding 456 translation/ribosome genes	0	457	7	6785	0	1	1	1	1	1	molecular_function	mannan endo-1,6-alpha-mannosidase activity
GO:0008540	PRJNA628162	Solanum lycopersicum	exclude_all_translation_ribosome_annotated_genes	23	40	23-40 HPI	Top 5% of recalculated absolute transition contributions after excluding 456 translation/ribosome genes	0	457	10	6785	0	1	1	1	1	1	cellular_component	proteasome regulatory particle, base subcomplex
GO:0008541	PRJNA628162	Solanum lycopersicum	exclude_all_translation_ribosome_annotated_genes	23	40	23-40 HPI	Top 5% of recalculated absolute transition contributions after excluding 456 translation/ribosome genes	0	457	10	6785	0	1	1	1	1	1	cellular_component	proteasome regulatory particle, lid subcomplex
GO:0008608	PRJNA628162	Solanum lycopersicum	exclude_all_translation_ribosome_annotated_genes	23	40	23-40 HPI	Top 5% of recalculated absolute transition contributions after excluding 456 translation/ribosome genes	0	457	7	6785	0	1	1	1	1	1	biological_process	attachment of spindle microtubules to kinetochore
GO:0008610	PRJNA628162	Solanum lycopersicum	exclude_all_translation_ribosome_annotated_genes	23	40	23-40 HPI	Top 5% of recalculated absolute transition contributions after excluding 456 translation/ribosome genes	0	457	6	6785	0	1	1	1	1	1	biological_process	lipid biosynthetic process
GO:0008654	PRJNA628162	Solanum lycopersicum	exclude_all_translation_ribosome_annotated_genes	23	40	23-40 HPI	Top 5% of recalculated absolute transition contributions after excluding 456 translation/ribosome genes	0	457	10	6785	0	1	1	1	1	1	biological_process	phospholipid biosynthetic process
GO:0008677	PRJNA628162	Solanum lycopersicum	exclude_all_translation_ribosome_annotated_genes	23	40	23-40 HPI	Top 5% of recalculated absolute transition contributions after excluding 456 translation/ribosome genes	0	457	5	6785	0	1	1	1	1	1	molecular_function	2-dehydropantoate 2-reductase activity
GO:0008757	PRJNA628162	Solanum lycopersicum	exclude_all_translation_ribosome_annotated_genes	23	40	23-40 HPI	Top 5% of recalculated absolute transition contributions after excluding 456 translation/ribosome genes	0	457	20	6785	0	1	1	1	1	1	molecular_function	S-adenosylmethionine-dependent methyltransferase activity
GO:0008821	PRJNA628162	Solanum lycopersicum	exclude_all_translation_ribosome_annotated_genes	23	40	23-40 HPI	Top 5% of recalculated absolute transition contributions after excluding 456 translation/ribosome genes	0	457	5	6785	0	1	1	1	1	1	molecular_function	crossover junction DNA endonuclease activity
GO:0008843	PRJNA628162	Solanum lycopersicum	exclude_all_translation_ribosome_annotated_genes	23	40	23-40 HPI	Top 5% of recalculated absolute transition contributions after excluding 456 translation/ribosome genes	0	457	12	6785	0	1	1	1	1	1	molecular_function	endochitinase activity
GO:0009060	PRJNA628162	Solanum lycopersicum	exclude_all_translation_ribosome_annotated_genes	23	40	23-40 HPI	Top 5% of recalculated absolute transition contributions after excluding 456 translation/ribosome genes	0	457	6	6785	0	1	1	1	1	1	biological_process	aerobic respiration
GO:0009088	PRJNA628162	Solanum lycopersicum	exclude_all_translation_ribosome_annotated_genes	23	40	23-40 HPI	Top 5% of recalculated absolute transition contributions after excluding 456 translation/ribosome genes	0	457	5	6785	0	1	1	1	1	1	biological_process	L-threonine biosynthetic process
GO:0009101	PRJNA628162	Solanum lycopersicum	exclude_all_translation_ribosome_annotated_genes	23	40	23-40 HPI	Top 5% of recalculated absolute transition contributions after excluding 456 translation/ribosome genes	0	457	9	6785	0	1	1	1	1	1	biological_process	glycoprotein biosynthetic process
GO:0009102	PRJNA628162	Solanum lycopersicum	exclude_all_translation_ribosome_annotated_genes	23	40	23-40 HPI	Top 5% of recalculated absolute transition contributions after excluding 456 translation/ribosome genes	0	457	5	6785	0	1	1	1	1	1	biological_process	biotin biosynthetic process
GO:0009231	PRJNA628162	Solanum lycopersicum	exclude_all_translation_ribosome_annotated_genes	23	40	23-40 HPI	Top 5% of recalculated absolute transition contributions after excluding 456 translation/ribosome genes	0	457	7	6785	0	1	1	1	1	1	biological_process	riboflavin biosynthetic process
GO:0009267	PRJNA628162	Solanum lycopersicum	exclude_all_translation_ribosome_annotated_genes	23	40	23-40 HPI	Top 5% of recalculated absolute transition contributions after excluding 456 translation/ribosome genes	0	457	6	6785	0	1	1	1	1	1	biological_process	cellular response to starvation
GO:0009272	PRJNA628162	Solanum lycopersicum	exclude_all_translation_ribosome_annotated_genes	23	40	23-40 HPI	Top 5% of recalculated absolute transition contributions after excluding 456 translation/ribosome genes	0	457	13	6785	0	1	1	1	1	1	biological_process	fungal-type cell wall biogenesis
GO:0009378	PRJNA628162	Solanum lycopersicum	exclude_all_translation_ribosome_annotated_genes	23	40	23-40 HPI	Top 5% of recalculated absolute transition contributions after excluding 456 translation/ribosome genes	0	457	7	6785	0	1	1	1	1	1	molecular_function	four-way junction helicase activity
GO:0009395	PRJNA628162	Solanum lycopersicum	exclude_all_translation_ribosome_annotated_genes	23	40	23-40 HPI	Top 5% of recalculated absolute transition contributions after excluding 456 translation/ribosome genes	0	457	7	6785	0	1	1	1	1	1	biological_process	phospholipid catabolic process
GO:0009410	PRJNA628162	Solanum lycopersicum	exclude_all_translation_ribosome_annotated_genes	23	40	23-40 HPI	Top 5% of recalculated absolute transition contributions after excluding 456 translation/ribosome genes	0	457	5	6785	0	1	1	1	1	1	biological_process	response to xenobiotic stimulus
GO:0009423	PRJNA628162	Solanum lycopersicum	exclude_all_translation_ribosome_annotated_genes	23	40	23-40 HPI	Top 5% of recalculated absolute transition contributions after excluding 456 translation/ribosome genes	0	457	5	6785	0	1	1	1	1	1	biological_process	chorismate biosynthetic process
GO:0009898	PRJNA628162	Solanum lycopersicum	exclude_all_translation_ribosome_annotated_genes	23	40	23-40 HPI	Top 5% of recalculated absolute transition contributions after excluding 456 translation/ribosome genes	0	457	5	6785	0	1	1	1	1	1	cellular_component	cytoplasmic side of plasma membrane
GO:0009927	PRJNA628162	Solanum lycopersicum	exclude_all_translation_ribosome_annotated_genes	23	40	23-40 HPI	Top 5% of recalculated absolute transition contributions after excluding 456 translation/ribosome genes	0	457	5	6785	0	1	1	1	1	1	molecular_function	histidine phosphotransfer kinase activity
GO:0010008	PRJNA628162	Solanum lycopersicum	exclude_all_translation_ribosome_annotated_genes	23	40	23-40 HPI	Top 5% of recalculated absolute transition contributions after excluding 456 translation/ribosome genes	0	457	20	6785	0	1	1	1	1	1	cellular_component	endosome membrane
GO:0010499	PRJNA628162	Solanum lycopersicum	exclude_all_translation_ribosome_annotated_genes	23	40	23-40 HPI	Top 5% of recalculated absolute transition contributions after excluding 456 translation/ribosome genes	0	457	15	6785	0	1	1	1	1	1	biological_process	proteasomal ubiquitin-independent protein catabolic process
GO:0010971	PRJNA628162	Solanum lycopersicum	exclude_all_translation_ribosome_annotated_genes	23	40	23-40 HPI	Top 5% of recalculated absolute transition contributions after excluding 456 translation/ribosome genes	0	457	6	6785	0	1	1	1	1	1	biological_process	positive regulation of G2/M transition of mitotic cell cycle
GO:0010997	PRJNA628162	Solanum lycopersicum	exclude_all_translation_ribosome_annotated_genes	23	40	23-40 HPI	Top 5% of recalculated absolute transition contributions after excluding 456 translation/ribosome genes	0	457	5	6785	0	1	1	1	1	1	molecular_function	anaphase-promoting complex binding
GO:0012507	PRJNA628162	Solanum lycopersicum	exclude_all_translation_ribosome_annotated_genes	23	40	23-40 HPI	Top 5% of recalculated absolute transition contributions after excluding 456 translation/ribosome genes	0	457	5	6785	0	1	1	1	1	1	cellular_component	ER to Golgi transport vesicle membrane
GO:0015031	PRJNA628162	Solanum lycopersicum	exclude_all_translation_ribosome_annotated_genes	23	40	23-40 HPI	Top 5% of recalculated absolute transition contributions after excluding 456 translation/ribosome genes	0	457	9	6785	0	1	1	1	1	1	biological_process	protein transport
GO:0015095	PRJNA628162	Solanum lycopersicum	exclude_all_translation_ribosome_annotated_genes	23	40	23-40 HPI	Top 5% of recalculated absolute transition contributions after excluding 456 translation/ribosome genes	0	457	11	6785	0	1	1	1	1	1	molecular_function	magnesium ion transmembrane transporter activity
GO:0015123	PRJNA628162	Solanum lycopersicum	exclude_all_translation_ribosome_annotated_genes	23	40	23-40 HPI	Top 5% of recalculated absolute transition contributions after excluding 456 translation/ribosome genes	0	457	6	6785	0	1	1	1	1	1	molecular_function	acetate transmembrane transporter activity
GO:0015174	PRJNA628162	Solanum lycopersicum	exclude_all_translation_ribosome_annotated_genes	23	40	23-40 HPI	Top 5% of recalculated absolute transition contributions after excluding 456 translation/ribosome genes	0	457	9	6785	0	1	1	1	1	1	molecular_function	basic amino acid transmembrane transporter activity
GO:0015205	PRJNA628162	Solanum lycopersicum	exclude_all_translation_ribosome_annotated_genes	23	40	23-40 HPI	Top 5% of recalculated absolute transition contributions after excluding 456 translation/ribosome genes	0	457	5	6785	0	1	1	1	1	1	molecular_function	nucleobase transmembrane transporter activity
GO:0015250	PRJNA628162	Solanum lycopersicum	exclude_all_translation_ribosome_annotated_genes	23	40	23-40 HPI	Top 5% of recalculated absolute transition contributions after excluding 456 translation/ribosome genes	0	457	10	6785	0	1	1	1	1	1	molecular_function	water channel activity
GO:0015297	PRJNA628162	Solanum lycopersicum	exclude_all_translation_ribosome_annotated_genes	23	40	23-40 HPI	Top 5% of recalculated absolute transition contributions after excluding 456 translation/ribosome genes	0	457	6	6785	0	1	1	1	1	1	molecular_function	antiporter activity
GO:0015369	PRJNA628162	Solanum lycopersicum	exclude_all_translation_ribosome_annotated_genes	23	40	23-40 HPI	Top 5% of recalculated absolute transition contributions after excluding 456 translation/ribosome genes	0	457	8	6785	0	1	1	1	1	1	molecular_function	calcium:proton antiporter activity
GO:0015385	PRJNA628162	Solanum lycopersicum	exclude_all_translation_ribosome_annotated_genes	23	40	23-40 HPI	Top 5% of recalculated absolute transition contributions after excluding 456 translation/ribosome genes	0	457	5	6785	0	1	1	1	1	1	molecular_function	sodium:proton antiporter activity
GO:0015421	PRJNA628162	Solanum lycopersicum	exclude_all_translation_ribosome_annotated_genes	23	40	23-40 HPI	Top 5% of recalculated absolute transition contributions after excluding 456 translation/ribosome genes	0	457	10	6785	0	1	1	1	1	1	molecular_function	ABC-type oligopeptide transporter activity
GO:0015606	PRJNA628162	Solanum lycopersicum	exclude_all_translation_ribosome_annotated_genes	23	40	23-40 HPI	Top 5% of recalculated absolute transition contributions after excluding 456 translation/ribosome genes	0	457	5	6785	0	1	1	1	1	1	molecular_function	spermidine transmembrane transporter activity
GO:0015631	PRJNA628162	Solanum lycopersicum	exclude_all_translation_ribosome_annotated_genes	23	40	23-40 HPI	Top 5% of recalculated absolute transition contributions after excluding 456 translation/ribosome genes	0	457	5	6785	0	1	1	1	1	1	molecular_function	tubulin binding
GO:0015677	PRJNA628162	Solanum lycopersicum	exclude_all_translation_ribosome_annotated_genes	23	40	23-40 HPI	Top 5% of recalculated absolute transition contributions after excluding 456 translation/ribosome genes	0	457	10	6785	0	1	1	1	1	1	biological_process	copper ion import
GO:0015791	PRJNA628162	Solanum lycopersicum	exclude_all_translation_ribosome_annotated_genes	23	40	23-40 HPI	Top 5% of recalculated absolute transition contributions after excluding 456 translation/ribosome genes	0	457	5	6785	0	1	1	1	1	1	biological_process	polyol transmembrane transport
GO:0015798	PRJNA628162	Solanum lycopersicum	exclude_all_translation_ribosome_annotated_genes	23	40	23-40 HPI	Top 5% of recalculated absolute transition contributions after excluding 456 translation/ribosome genes	0	457	5	6785	0	1	1	1	1	1	biological_process	myo-inositol transport
GO:0015914	PRJNA628162	Solanum lycopersicum	exclude_all_translation_ribosome_annotated_genes	23	40	23-40 HPI	Top 5% of recalculated absolute transition contributions after excluding 456 translation/ribosome genes	0	457	6	6785	0	1	1	1	1	1	biological_process	phospholipid transport
GO:0015937	PRJNA628162	Solanum lycopersicum	exclude_all_translation_ribosome_annotated_genes	23	40	23-40 HPI	Top 5% of recalculated absolute transition contributions after excluding 456 translation/ribosome genes	0	457	6	6785	0	1	1	1	1	1	biological_process	coenzyme A biosynthetic process
GO:0016151	PRJNA628162	Solanum lycopersicum	exclude_all_translation_ribosome_annotated_genes	23	40	23-40 HPI	Top 5% of recalculated absolute transition contributions after excluding 456 translation/ribosome genes	0	457	5	6785	0	1	1	1	1	1	molecular_function	nickel cation binding
GO:0016197	PRJNA628162	Solanum lycopersicum	exclude_all_translation_ribosome_annotated_genes	23	40	23-40 HPI	Top 5% of recalculated absolute transition contributions after excluding 456 translation/ribosome genes	0	457	6	6785	0	1	1	1	1	1	biological_process	endosomal transport
GO:0016226	PRJNA628162	Solanum lycopersicum	exclude_all_translation_ribosome_annotated_genes	23	40	23-40 HPI	Top 5% of recalculated absolute transition contributions after excluding 456 translation/ribosome genes	0	457	16	6785	0	1	1	1	1	1	biological_process	iron-sulfur cluster assembly
GO:0016236	PRJNA628162	Solanum lycopersicum	exclude_all_translation_ribosome_annotated_genes	23	40	23-40 HPI	Top 5% of recalculated absolute transition contributions after excluding 456 translation/ribosome genes	0	457	8	6785	0	1	1	1	1	1	biological_process	macroautophagy
GO:0016251	PRJNA628162	Solanum lycopersicum	exclude_all_translation_ribosome_annotated_genes	23	40	23-40 HPI	Top 5% of recalculated absolute transition contributions after excluding 456 translation/ribosome genes	0	457	15	6785	0	1	1	1	1	1	molecular_function	RNA polymerase II general transcription initiation factor activity
GO:0016255	PRJNA628162	Solanum lycopersicum	exclude_all_translation_ribosome_annotated_genes	23	40	23-40 HPI	Top 5% of recalculated absolute transition contributions after excluding 456 translation/ribosome genes	0	457	5	6785	0	1	1	1	1	1	biological_process	attachment of GPI anchor to protein
GO:0016272	PRJNA628162	Solanum lycopersicum	exclude_all_translation_ribosome_annotated_genes	23	40	23-40 HPI	Top 5% of recalculated absolute transition contributions after excluding 456 translation/ribosome genes	0	457	6	6785	0	1	1	1	1	1	cellular_component	prefoldin complex
GO:0016279	PRJNA628162	Solanum lycopersicum	exclude_all_translation_ribosome_annotated_genes	23	40	23-40 HPI	Top 5% of recalculated absolute transition contributions after excluding 456 translation/ribosome genes	0	457	7	6785	0	1	1	1	1	1	molecular_function	protein-lysine N-methyltransferase activity
GO:0016405	PRJNA628162	Solanum lycopersicum	exclude_all_translation_ribosome_annotated_genes	23	40	23-40 HPI	Top 5% of recalculated absolute transition contributions after excluding 456 translation/ribosome genes	0	457	6	6785	0	1	1	1	1	1	molecular_function	CoA-ligase activity
GO:0016460	PRJNA628162	Solanum lycopersicum	exclude_all_translation_ribosome_annotated_genes	23	40	23-40 HPI	Top 5% of recalculated absolute transition contributions after excluding 456 translation/ribosome genes	0	457	6	6785	0	1	1	1	1	1	cellular_component	myosin II complex
GO:0016485	PRJNA628162	Solanum lycopersicum	exclude_all_translation_ribosome_annotated_genes	23	40	23-40 HPI	Top 5% of recalculated absolute transition contributions after excluding 456 translation/ribosome genes	0	457	6	6785	0	1	1	1	1	1	biological_process	protein processing
GO:0016559	PRJNA628162	Solanum lycopersicum	exclude_all_translation_ribosome_annotated_genes	23	40	23-40 HPI	Top 5% of recalculated absolute transition contributions after excluding 456 translation/ribosome genes	0	457	11	6785	0	1	1	1	1	1	biological_process	peroxisome fission
GO:0016560	PRJNA628162	Solanum lycopersicum	exclude_all_translation_ribosome_annotated_genes	23	40	23-40 HPI	Top 5% of recalculated absolute transition contributions after excluding 456 translation/ribosome genes	0	457	6	6785	0	1	1	1	1	1	biological_process	protein import into peroxisome matrix, docking
GO:0016567	PRJNA628162	Solanum lycopersicum	exclude_all_translation_ribosome_annotated_genes	23	40	23-40 HPI	Top 5% of recalculated absolute transition contributions after excluding 456 translation/ribosome genes	0	457	43	6785	0	1	1	1	1	1	biological_process	protein ubiquitination
GO:0016586	PRJNA628162	Solanum lycopersicum	exclude_all_translation_ribosome_annotated_genes	23	40	23-40 HPI	Top 5% of recalculated absolute transition contributions after excluding 456 translation/ribosome genes	0	457	7	6785	0	1	1	1	1	1	cellular_component	RSC-type complex
GO:0016592	PRJNA628162	Solanum lycopersicum	exclude_all_translation_ribosome_annotated_genes	23	40	23-40 HPI	Top 5% of recalculated absolute transition contributions after excluding 456 translation/ribosome genes	0	457	20	6785	0	1	1	1	1	1	cellular_component	mediator complex
GO:0016593	PRJNA628162	Solanum lycopersicum	exclude_all_translation_ribosome_annotated_genes	23	40	23-40 HPI	Top 5% of recalculated absolute transition contributions after excluding 456 translation/ribosome genes	0	457	5	6785	0	1	1	1	1	1	cellular_component	Cdc73/Paf1 complex
GO:0016709	PRJNA628162	Solanum lycopersicum	exclude_all_translation_ribosome_annotated_genes	23	40	23-40 HPI	Top 5% of recalculated absolute transition contributions after excluding 456 translation/ribosome genes	0	457	8	6785	0	1	1	1	1	1	molecular_function	oxidoreductase activity, acting on paired donors, with incorporation or reduction of molecular oxygen, NAD(P)H as one donor, and incorporation of one atom of oxygen
GO:0016740	PRJNA628162	Solanum lycopersicum	exclude_all_translation_ribosome_annotated_genes	23	40	23-40 HPI	Top 5% of recalculated absolute transition contributions after excluding 456 translation/ribosome genes	0	457	5	6785	0	1	1	1	1	1	molecular_function	transferase activity
GO:0016746	PRJNA628162	Solanum lycopersicum	exclude_all_translation_ribosome_annotated_genes	23	40	23-40 HPI	Top 5% of recalculated absolute transition contributions after excluding 456 translation/ribosome genes	0	457	5	6785	0	1	1	1	1	1	molecular_function	acyltransferase activity
GO:0016757	PRJNA628162	Solanum lycopersicum	exclude_all_translation_ribosome_annotated_genes	23	40	23-40 HPI	Top 5% of recalculated absolute transition contributions after excluding 456 translation/ribosome genes	0	457	12	6785	0	1	1	1	1	1	molecular_function	glycosyltransferase activity
GO:0016810	PRJNA628162	Solanum lycopersicum	exclude_all_translation_ribosome_annotated_genes	23	40	23-40 HPI	Top 5% of recalculated absolute transition contributions after excluding 456 translation/ribosome genes	0	457	8	6785	0	1	1	1	1	1	molecular_function	hydrolase activity, acting on carbon-nitrogen (but not peptide) bonds
GO:0016818	PRJNA628162	Solanum lycopersicum	exclude_all_translation_ribosome_annotated_genes	23	40	23-40 HPI	Top 5% of recalculated absolute transition contributions after excluding 456 translation/ribosome genes	0	457	5	6785	0	1	1	1	1	1	molecular_function	hydrolase activity, acting on acid anhydrides, in phosphorus-containing anhydrides
GO:0016829	PRJNA628162	Solanum lycopersicum	exclude_all_translation_ribosome_annotated_genes	23	40	23-40 HPI	Top 5% of recalculated absolute transition contributions after excluding 456 translation/ribosome genes	0	457	7	6785	0	1	1	1	1	1	molecular_function	lyase activity
GO:0016831	PRJNA628162	Solanum lycopersicum	exclude_all_translation_ribosome_annotated_genes	23	40	23-40 HPI	Top 5% of recalculated absolute transition contributions after excluding 456 translation/ribosome genes	0	457	13	6785	0	1	1	1	1	1	molecular_function	carboxy-lyase activity
GO:0016832	PRJNA628162	Solanum lycopersicum	exclude_all_translation_ribosome_annotated_genes	23	40	23-40 HPI	Top 5% of recalculated absolute transition contributions after excluding 456 translation/ribosome genes	0	457	7	6785	0	1	1	1	1	1	molecular_function	aldehyde-lyase activity
GO:0016906	PRJNA628162	Solanum lycopersicum	exclude_all_translation_ribosome_annotated_genes	23	40	23-40 HPI	Top 5% of recalculated absolute transition contributions after excluding 456 translation/ribosome genes	0	457	7	6785	0	1	1	1	1	1	molecular_function	sterol 3-beta-glucosyltransferase activity
GO:0016925	PRJNA628162	Solanum lycopersicum	exclude_all_translation_ribosome_annotated_genes	23	40	23-40 HPI	Top 5% of recalculated absolute transition contributions after excluding 456 translation/ribosome genes	0	457	6	6785	0	1	1	1	1	1	biological_process	protein sumoylation
GO:0016973	PRJNA628162	Solanum lycopersicum	exclude_all_translation_ribosome_annotated_genes	23	40	23-40 HPI	Top 5% of recalculated absolute transition contributions after excluding 456 translation/ribosome genes	0	457	6	6785	0	1	1	1	1	1	biological_process	poly(A)+ mRNA export from nucleus
GO:0017025	PRJNA628162	Solanum lycopersicum	exclude_all_translation_ribosome_annotated_genes	23	40	23-40 HPI	Top 5% of recalculated absolute transition contributions after excluding 456 translation/ribosome genes	0	457	10	6785	0	1	1	1	1	1	molecular_function	TBP-class protein binding
GO:0017056	PRJNA628162	Solanum lycopersicum	exclude_all_translation_ribosome_annotated_genes	23	40	23-40 HPI	Top 5% of recalculated absolute transition contributions after excluding 456 translation/ribosome genes	0	457	15	6785	0	1	1	1	1	1	molecular_function	structural constituent of nuclear pore
GO:0017057	PRJNA628162	Solanum lycopersicum	exclude_all_translation_ribosome_annotated_genes	23	40	23-40 HPI	Top 5% of recalculated absolute transition contributions after excluding 456 translation/ribosome genes	0	457	5	6785	0	1	1	1	1	1	molecular_function	6-phosphogluconolactonase activity
GO:0017070	PRJNA628162	Solanum lycopersicum	exclude_all_translation_ribosome_annotated_genes	23	40	23-40 HPI	Top 5% of recalculated absolute transition contributions after excluding 456 translation/ribosome genes	0	457	6	6785	0	1	1	1	1	1	molecular_function	U6 snRNA binding
GO:0017108	PRJNA628162	Solanum lycopersicum	exclude_all_translation_ribosome_annotated_genes	23	40	23-40 HPI	Top 5% of recalculated absolute transition contributions after excluding 456 translation/ribosome genes	0	457	9	6785	0	1	1	1	1	1	molecular_function	5'-flap endonuclease activity
GO:0017116	PRJNA628162	Solanum lycopersicum	exclude_all_translation_ribosome_annotated_genes	23	40	23-40 HPI	Top 5% of recalculated absolute transition contributions after excluding 456 translation/ribosome genes	0	457	6	6785	0	1	1	1	1	1	molecular_function	single-stranded DNA helicase activity
GO:0017119	PRJNA628162	Solanum lycopersicum	exclude_all_translation_ribosome_annotated_genes	23	40	23-40 HPI	Top 5% of recalculated absolute transition contributions after excluding 456 translation/ribosome genes	0	457	6	6785	0	1	1	1	1	1	cellular_component	COG complex
GO:0017183	PRJNA628162	Solanum lycopersicum	exclude_all_translation_ribosome_annotated_genes	23	40	23-40 HPI	Top 5% of recalculated absolute transition contributions after excluding 456 translation/ribosome genes	0	457	8	6785	0	1	1	1	1	1	biological_process	protein histidyl modification to diphthamide
GO:0019005	PRJNA628162	Solanum lycopersicum	exclude_all_translation_ribosome_annotated_genes	23	40	23-40 HPI	Top 5% of recalculated absolute transition contributions after excluding 456 translation/ribosome genes	0	457	9	6785	0	1	1	1	1	1	cellular_component	SCF ubiquitin ligase complex
GO:0019346	PRJNA628162	Solanum lycopersicum	exclude_all_translation_ribosome_annotated_genes	23	40	23-40 HPI	Top 5% of recalculated absolute transition contributions after excluding 456 translation/ribosome genes	0	457	6	6785	0	1	1	1	1	1	biological_process	transsulfuration
GO:0019432	PRJNA628162	Solanum lycopersicum	exclude_all_translation_ribosome_annotated_genes	23	40	23-40 HPI	Top 5% of recalculated absolute transition contributions after excluding 456 translation/ribosome genes	0	457	5	6785	0	1	1	1	1	1	biological_process	triglyceride biosynthetic process
GO:0019433	PRJNA628162	Solanum lycopersicum	exclude_all_translation_ribosome_annotated_genes	23	40	23-40 HPI	Top 5% of recalculated absolute transition contributions after excluding 456 translation/ribosome genes	0	457	5	6785	0	1	1	1	1	1	biological_process	triglyceride catabolic process
GO:0019706	PRJNA628162	Solanum lycopersicum	exclude_all_translation_ribosome_annotated_genes	23	40	23-40 HPI	Top 5% of recalculated absolute transition contributions after excluding 456 translation/ribosome genes	0	457	9	6785	0	1	1	1	1	1	molecular_function	protein-cysteine S-palmitoyltransferase activity
GO:0019748	PRJNA628162	Solanum lycopersicum	exclude_all_translation_ribosome_annotated_genes	23	40	23-40 HPI	Top 5% of recalculated absolute transition contributions after excluding 456 translation/ribosome genes	0	457	15	6785	0	1	1	1	1	1	biological_process	secondary metabolic process
GO:0019773	PRJNA628162	Solanum lycopersicum	exclude_all_translation_ribosome_annotated_genes	23	40	23-40 HPI	Top 5% of recalculated absolute transition contributions after excluding 456 translation/ribosome genes	0	457	7	6785	0	1	1	1	1	1	cellular_component	proteasome core complex, alpha-subunit complex
GO:0019774	PRJNA628162	Solanum lycopersicum	exclude_all_translation_ribosome_annotated_genes	23	40	23-40 HPI	Top 5% of recalculated absolute transition contributions after excluding 456 translation/ribosome genes	0	457	7	6785	0	1	1	1	1	1	cellular_component	proteasome core complex, beta-subunit complex
GO:0019888	PRJNA628162	Solanum lycopersicum	exclude_all_translation_ribosome_annotated_genes	23	40	23-40 HPI	Top 5% of recalculated absolute transition contributions after excluding 456 translation/ribosome genes	0	457	5	6785	0	1	1	1	1	1	molecular_function	protein phosphatase regulator activity
GO:0019901	PRJNA628162	Solanum lycopersicum	exclude_all_translation_ribosome_annotated_genes	23	40	23-40 HPI	Top 5% of recalculated absolute transition contributions after excluding 456 translation/ribosome genes	0	457	14	6785	0	1	1	1	1	1	molecular_function	protein kinase binding
GO:0030003	PRJNA628162	Solanum lycopersicum	exclude_all_translation_ribosome_annotated_genes	23	40	23-40 HPI	Top 5% of recalculated absolute transition contributions after excluding 456 translation/ribosome genes	0	457	7	6785	0	1	1	1	1	1	biological_process	intracellular monoatomic cation homeostasis
GO:0030007	PRJNA628162	Solanum lycopersicum	exclude_all_translation_ribosome_annotated_genes	23	40	23-40 HPI	Top 5% of recalculated absolute transition contributions after excluding 456 translation/ribosome genes	0	457	6	6785	0	1	1	1	1	1	biological_process	intracellular potassium ion homeostasis
GO:0030008	PRJNA628162	Solanum lycopersicum	exclude_all_translation_ribosome_annotated_genes	23	40	23-40 HPI	Top 5% of recalculated absolute transition contributions after excluding 456 translation/ribosome genes	0	457	5	6785	0	1	1	1	1	1	cellular_component	TRAPP complex
GO:0030036	PRJNA628162	Solanum lycopersicum	exclude_all_translation_ribosome_annotated_genes	23	40	23-40 HPI	Top 5% of recalculated absolute transition contributions after excluding 456 translation/ribosome genes	0	457	7	6785	0	1	1	1	1	1	biological_process	actin cytoskeleton organization
GO:0030041	PRJNA628162	Solanum lycopersicum	exclude_all_translation_ribosome_annotated_genes	23	40	23-40 HPI	Top 5% of recalculated absolute transition contributions after excluding 456 translation/ribosome genes	0	457	8	6785	0	1	1	1	1	1	biological_process	actin filament polymerization
GO:0030126	PRJNA628162	Solanum lycopersicum	exclude_all_translation_ribosome_annotated_genes	23	40	23-40 HPI	Top 5% of recalculated absolute transition contributions after excluding 456 translation/ribosome genes	0	457	7	6785	0	1	1	1	1	1	cellular_component	COPI vesicle coat
GO:0030127	PRJNA628162	Solanum lycopersicum	exclude_all_translation_ribosome_annotated_genes	23	40	23-40 HPI	Top 5% of recalculated absolute transition contributions after excluding 456 translation/ribosome genes	0	457	6	6785	0	1	1	1	1	1	cellular_component	COPII vesicle coat
GO:0030134	PRJNA628162	Solanum lycopersicum	exclude_all_translation_ribosome_annotated_genes	23	40	23-40 HPI	Top 5% of recalculated absolute transition contributions after excluding 456 translation/ribosome genes	0	457	11	6785	0	1	1	1	1	1	cellular_component	COPII-coated ER to Golgi transport vesicle
GO:0030151	PRJNA628162	Solanum lycopersicum	exclude_all_translation_ribosome_annotated_genes	23	40	23-40 HPI	Top 5% of recalculated absolute transition contributions after excluding 456 translation/ribosome genes	0	457	6	6785	0	1	1	1	1	1	molecular_function	molybdenum ion binding
GO:0030154	PRJNA628162	Solanum lycopersicum	exclude_all_translation_ribosome_annotated_genes	23	40	23-40 HPI	Top 5% of recalculated absolute transition contributions after excluding 456 translation/ribosome genes	0	457	6	6785	0	1	1	1	1	1	biological_process	cell differentiation
GO:0030163	PRJNA628162	Solanum lycopersicum	exclude_all_translation_ribosome_annotated_genes	23	40	23-40 HPI	Top 5% of recalculated absolute transition contributions after excluding 456 translation/ribosome genes	0	457	5	6785	0	1	1	1	1	1	biological_process	protein catabolic process
GO:0030246	PRJNA628162	Solanum lycopersicum	exclude_all_translation_ribosome_annotated_genes	23	40	23-40 HPI	Top 5% of recalculated absolute transition contributions after excluding 456 translation/ribosome genes	0	457	20	6785	0	1	1	1	1	1	molecular_function	carbohydrate binding
GO:0030276	PRJNA628162	Solanum lycopersicum	exclude_all_translation_ribosome_annotated_genes	23	40	23-40 HPI	Top 5% of recalculated absolute transition contributions after excluding 456 translation/ribosome genes	0	457	5	6785	0	1	1	1	1	1	molecular_function	clathrin binding
GO:0030332	PRJNA628162	Solanum lycopersicum	exclude_all_translation_ribosome_annotated_genes	23	40	23-40 HPI	Top 5% of recalculated absolute transition contributions after excluding 456 translation/ribosome genes	0	457	5	6785	0	1	1	1	1	1	molecular_function	cyclin binding
GO:0030422	PRJNA628162	Solanum lycopersicum	exclude_all_translation_ribosome_annotated_genes	23	40	23-40 HPI	Top 5% of recalculated absolute transition contributions after excluding 456 translation/ribosome genes	0	457	5	6785	0	1	1	1	1	1	biological_process	siRNA processing
GO:0030427	PRJNA628162	Solanum lycopersicum	exclude_all_translation_ribosome_annotated_genes	23	40	23-40 HPI	Top 5% of recalculated absolute transition contributions after excluding 456 translation/ribosome genes	0	457	5	6785	0	1	1	1	1	1	cellular_component	site of polarized growth
GO:0030428	PRJNA628162	Solanum lycopersicum	exclude_all_translation_ribosome_annotated_genes	23	40	23-40 HPI	Top 5% of recalculated absolute transition contributions after excluding 456 translation/ribosome genes	0	457	8	6785	0	1	1	1	1	1	cellular_component	cell septum
GO:0030488	PRJNA628162	Solanum lycopersicum	exclude_all_translation_ribosome_annotated_genes	23	40	23-40 HPI	Top 5% of recalculated absolute transition contributions after excluding 456 translation/ribosome genes	0	457	13	6785	0	1	1	1	1	1	biological_process	tRNA methylation
GO:0030544	PRJNA628162	Solanum lycopersicum	exclude_all_translation_ribosome_annotated_genes	23	40	23-40 HPI	Top 5% of recalculated absolute transition contributions after excluding 456 translation/ribosome genes	0	457	6	6785	0	1	1	1	1	1	molecular_function	Hsp70 protein binding
GO:0030600	PRJNA628162	Solanum lycopersicum	exclude_all_translation_ribosome_annotated_genes	23	40	23-40 HPI	Top 5% of recalculated absolute transition contributions after excluding 456 translation/ribosome genes	0	457	12	6785	0	1	1	1	1	1	molecular_function	feruloyl esterase activity
GO:0030620	PRJNA628162	Solanum lycopersicum	exclude_all_translation_ribosome_annotated_genes	23	40	23-40 HPI	Top 5% of recalculated absolute transition contributions after excluding 456 translation/ribosome genes	0	457	6	6785	0	1	1	1	1	1	molecular_function	U2 snRNA binding
GO:0030639	PRJNA628162	Solanum lycopersicum	exclude_all_translation_ribosome_annotated_genes	23	40	23-40 HPI	Top 5% of recalculated absolute transition contributions after excluding 456 translation/ribosome genes	0	457	6	6785	0	1	1	1	1	1	biological_process	polyketide biosynthetic process
GO:0030833	PRJNA628162	Solanum lycopersicum	exclude_all_translation_ribosome_annotated_genes	23	40	23-40 HPI	Top 5% of recalculated absolute transition contributions after excluding 456 translation/ribosome genes	0	457	6	6785	0	1	1	1	1	1	biological_process	regulation of actin filament polymerization
GO:0030897	PRJNA628162	Solanum lycopersicum	exclude_all_translation_ribosome_annotated_genes	23	40	23-40 HPI	Top 5% of recalculated absolute transition contributions after excluding 456 translation/ribosome genes	0	457	5	6785	0	1	1	1	1	1	cellular_component	HOPS complex
GO:0030950	PRJNA628162	Solanum lycopersicum	exclude_all_translation_ribosome_annotated_genes	23	40	23-40 HPI	Top 5% of recalculated absolute transition contributions after excluding 456 translation/ribosome genes	0	457	5	6785	0	1	1	1	1	1	biological_process	establishment or maintenance of actin cytoskeleton polarity
GO:0030968	PRJNA628162	Solanum lycopersicum	exclude_all_translation_ribosome_annotated_genes	23	40	23-40 HPI	Top 5% of recalculated absolute transition contributions after excluding 456 translation/ribosome genes	0	457	6	6785	0	1	1	1	1	1	biological_process	endoplasmic reticulum unfolded protein response
GO:0030983	PRJNA628162	Solanum lycopersicum	exclude_all_translation_ribosome_annotated_genes	23	40	23-40 HPI	Top 5% of recalculated absolute transition contributions after excluding 456 translation/ribosome genes	0	457	10	6785	0	1	1	1	1	1	molecular_function	mismatched DNA binding
GO:0031048	PRJNA628162	Solanum lycopersicum	exclude_all_translation_ribosome_annotated_genes	23	40	23-40 HPI	Top 5% of recalculated absolute transition contributions after excluding 456 translation/ribosome genes	0	457	5	6785	0	1	1	1	1	1	biological_process	regulatory ncRNA-mediated heterochromatin formation
GO:0031072	PRJNA628162	Solanum lycopersicum	exclude_all_translation_ribosome_annotated_genes	23	40	23-40 HPI	Top 5% of recalculated absolute transition contributions after excluding 456 translation/ribosome genes	0	457	5	6785	0	1	1	1	1	1	molecular_function	heat shock protein binding
GO:0031080	PRJNA628162	Solanum lycopersicum	exclude_all_translation_ribosome_annotated_genes	23	40	23-40 HPI	Top 5% of recalculated absolute transition contributions after excluding 456 translation/ribosome genes	0	457	5	6785	0	1	1	1	1	1	cellular_component	nuclear pore outer ring
GO:0031097	PRJNA628162	Solanum lycopersicum	exclude_all_translation_ribosome_annotated_genes	23	40	23-40 HPI	Top 5% of recalculated absolute transition contributions after excluding 456 translation/ribosome genes	0	457	6	6785	0	1	1	1	1	1	cellular_component	medial cortex
GO:0031145	PRJNA628162	Solanum lycopersicum	exclude_all_translation_ribosome_annotated_genes	23	40	23-40 HPI	Top 5% of recalculated absolute transition contributions after excluding 456 translation/ribosome genes	0	457	13	6785	0	1	1	1	1	1	biological_process	anaphase-promoting complex-dependent catabolic process
GO:0031201	PRJNA628162	Solanum lycopersicum	exclude_all_translation_ribosome_annotated_genes	23	40	23-40 HPI	Top 5% of recalculated absolute transition contributions after excluding 456 translation/ribosome genes	0	457	15	6785	0	1	1	1	1	1	cellular_component	SNARE complex
GO:0031261	PRJNA628162	Solanum lycopersicum	exclude_all_translation_ribosome_annotated_genes	23	40	23-40 HPI	Top 5% of recalculated absolute transition contributions after excluding 456 translation/ribosome genes	0	457	5	6785	0	1	1	1	1	1	cellular_component	DNA replication preinitiation complex
GO:0031314	PRJNA628162	Solanum lycopersicum	exclude_all_translation_ribosome_annotated_genes	23	40	23-40 HPI	Top 5% of recalculated absolute transition contributions after excluding 456 translation/ribosome genes	0	457	6	6785	0	1	1	1	1	1	cellular_component	extrinsic component of mitochondrial inner membrane
GO:0031380	PRJNA628162	Solanum lycopersicum	exclude_all_translation_ribosome_annotated_genes	23	40	23-40 HPI	Top 5% of recalculated absolute transition contributions after excluding 456 translation/ribosome genes	0	457	5	6785	0	1	1	1	1	1	cellular_component	nuclear RNA-directed RNA polymerase complex
GO:0031390	PRJNA628162	Solanum lycopersicum	exclude_all_translation_ribosome_annotated_genes	23	40	23-40 HPI	Top 5% of recalculated absolute transition contributions after excluding 456 translation/ribosome genes	0	457	6	6785	0	1	1	1	1	1	cellular_component	Ctf18 RFC-like complex
GO:0031410	PRJNA628162	Solanum lycopersicum	exclude_all_translation_ribosome_annotated_genes	23	40	23-40 HPI	Top 5% of recalculated absolute transition contributions after excluding 456 translation/ribosome genes	0	457	5	6785	0	1	1	1	1	1	cellular_component	cytoplasmic vesicle
GO:0031418	PRJNA628162	Solanum lycopersicum	exclude_all_translation_ribosome_annotated_genes	23	40	23-40 HPI	Top 5% of recalculated absolute transition contributions after excluding 456 translation/ribosome genes	0	457	5	6785	0	1	1	1	1	1	molecular_function	L-ascorbic acid binding
GO:0031491	PRJNA628162	Solanum lycopersicum	exclude_all_translation_ribosome_annotated_genes	23	40	23-40 HPI	Top 5% of recalculated absolute transition contributions after excluding 456 translation/ribosome genes	0	457	8	6785	0	1	1	1	1	1	molecular_function	nucleosome binding
GO:0031507	PRJNA628162	Solanum lycopersicum	exclude_all_translation_ribosome_annotated_genes	23	40	23-40 HPI	Top 5% of recalculated absolute transition contributions after excluding 456 translation/ribosome genes	0	457	5	6785	0	1	1	1	1	1	biological_process	heterochromatin formation
GO:0031573	PRJNA628162	Solanum lycopersicum	exclude_all_translation_ribosome_annotated_genes	23	40	23-40 HPI	Top 5% of recalculated absolute transition contributions after excluding 456 translation/ribosome genes	0	457	7	6785	0	1	1	1	1	1	biological_process	mitotic intra-S DNA damage checkpoint signaling
GO:0031578	PRJNA628162	Solanum lycopersicum	exclude_all_translation_ribosome_annotated_genes	23	40	23-40 HPI	Top 5% of recalculated absolute transition contributions after excluding 456 translation/ribosome genes	0	457	5	6785	0	1	1	1	1	1	biological_process	mitotic spindle orientation checkpoint signaling
GO:0031625	PRJNA628162	Solanum lycopersicum	exclude_all_translation_ribosome_annotated_genes	23	40	23-40 HPI	Top 5% of recalculated absolute transition contributions after excluding 456 translation/ribosome genes	0	457	12	6785	0	1	1	1	1	1	molecular_function	ubiquitin protein ligase binding
GO:0031902	PRJNA628162	Solanum lycopersicum	exclude_all_translation_ribosome_annotated_genes	23	40	23-40 HPI	Top 5% of recalculated absolute transition contributions after excluding 456 translation/ribosome genes	0	457	5	6785	0	1	1	1	1	1	cellular_component	late endosome membrane
GO:0031932	PRJNA628162	Solanum lycopersicum	exclude_all_translation_ribosome_annotated_genes	23	40	23-40 HPI	Top 5% of recalculated absolute transition contributions after excluding 456 translation/ribosome genes	0	457	5	6785	0	1	1	1	1	1	cellular_component	TORC2 complex
GO:0031934	PRJNA628162	Solanum lycopersicum	exclude_all_translation_ribosome_annotated_genes	23	40	23-40 HPI	Top 5% of recalculated absolute transition contributions after excluding 456 translation/ribosome genes	0	457	5	6785	0	1	1	1	1	1	cellular_component	mating-type region heterochromatin
GO:0031956	PRJNA628162	Solanum lycopersicum	exclude_all_translation_ribosome_annotated_genes	23	40	23-40 HPI	Top 5% of recalculated absolute transition contributions after excluding 456 translation/ribosome genes	0	457	7	6785	0	1	1	1	1	1	molecular_function	medium-chain fatty acid-CoA ligase activity
GO:0031965	PRJNA628162	Solanum lycopersicum	exclude_all_translation_ribosome_annotated_genes	23	40	23-40 HPI	Top 5% of recalculated absolute transition contributions after excluding 456 translation/ribosome genes	0	457	13	6785	0	1	1	1	1	1	cellular_component	nuclear membrane
GO:0032012	PRJNA628162	Solanum lycopersicum	exclude_all_translation_ribosome_annotated_genes	23	40	23-40 HPI	Top 5% of recalculated absolute transition contributions after excluding 456 translation/ribosome genes	0	457	5	6785	0	1	1	1	1	1	biological_process	regulation of ARF protein signal transduction
GO:0032049	PRJNA628162	Solanum lycopersicum	exclude_all_translation_ribosome_annotated_genes	23	40	23-40 HPI	Top 5% of recalculated absolute transition contributions after excluding 456 translation/ribosome genes	0	457	6	6785	0	1	1	1	1	1	biological_process	cardiolipin biosynthetic process
GO:0032120	PRJNA628162	Solanum lycopersicum	exclude_all_translation_ribosome_annotated_genes	23	40	23-40 HPI	Top 5% of recalculated absolute transition contributions after excluding 456 translation/ribosome genes	0	457	5	6785	0	1	1	1	1	1	biological_process	ascospore-type prospore membrane formation
GO:0032266	PRJNA628162	Solanum lycopersicum	exclude_all_translation_ribosome_annotated_genes	23	40	23-40 HPI	Top 5% of recalculated absolute transition contributions after excluding 456 translation/ribosome genes	0	457	8	6785	0	1	1	1	1	1	molecular_function	phosphatidylinositol-3-phosphate binding
GO:0032447	PRJNA628162	Solanum lycopersicum	exclude_all_translation_ribosome_annotated_genes	23	40	23-40 HPI	Top 5% of recalculated absolute transition contributions after excluding 456 translation/ribosome genes	0	457	5	6785	0	1	1	1	1	1	biological_process	protein urmylation
GO:0032456	PRJNA628162	Solanum lycopersicum	exclude_all_translation_ribosome_annotated_genes	23	40	23-40 HPI	Top 5% of recalculated absolute transition contributions after excluding 456 translation/ribosome genes	0	457	6	6785	0	1	1	1	1	1	biological_process	endocytic recycling
GO:0032511	PRJNA628162	Solanum lycopersicum	exclude_all_translation_ribosome_annotated_genes	23	40	23-40 HPI	Top 5% of recalculated absolute transition contributions after excluding 456 translation/ribosome genes	0	457	10	6785	0	1	1	1	1	1	biological_process	late endosome to vacuole transport via multivesicular body sorting pathway
GO:0032865	PRJNA628162	Solanum lycopersicum	exclude_all_translation_ribosome_annotated_genes	23	40	23-40 HPI	Top 5% of recalculated absolute transition contributions after excluding 456 translation/ribosome genes	0	457	6	6785	0	1	1	1	1	1	cellular_component	ERMES complex
GO:0032934	PRJNA628162	Solanum lycopersicum	exclude_all_translation_ribosome_annotated_genes	23	40	23-40 HPI	Top 5% of recalculated absolute transition contributions after excluding 456 translation/ribosome genes	0	457	8	6785	0	1	1	1	1	1	molecular_function	sterol binding
GO:0032968	PRJNA628162	Solanum lycopersicum	exclude_all_translation_ribosome_annotated_genes	23	40	23-40 HPI	Top 5% of recalculated absolute transition contributions after excluding 456 translation/ribosome genes	0	457	13	6785	0	1	1	1	1	1	biological_process	positive regulation of transcription elongation by RNA polymerase II
GO:0032981	PRJNA628162	Solanum lycopersicum	exclude_all_translation_ribosome_annotated_genes	23	40	23-40 HPI	Top 5% of recalculated absolute transition contributions after excluding 456 translation/ribosome genes	0	457	11	6785	0	1	1	1	1	1	biological_process	mitochondrial respiratory chain complex I assembly
GO:0032991	PRJNA628162	Solanum lycopersicum	exclude_all_translation_ribosome_annotated_genes	23	40	23-40 HPI	Top 5% of recalculated absolute transition contributions after excluding 456 translation/ribosome genes	0	457	8	6785	0	1	1	1	1	1	cellular_component	protein-containing complex
GO:0033309	PRJNA628162	Solanum lycopersicum	exclude_all_translation_ribosome_annotated_genes	23	40	23-40 HPI	Top 5% of recalculated absolute transition contributions after excluding 456 translation/ribosome genes	0	457	5	6785	0	1	1	1	1	1	cellular_component	SBF transcription complex
GO:0033314	PRJNA628162	Solanum lycopersicum	exclude_all_translation_ribosome_annotated_genes	23	40	23-40 HPI	Top 5% of recalculated absolute transition contributions after excluding 456 translation/ribosome genes	0	457	9	6785	0	1	1	1	1	1	biological_process	mitotic DNA replication checkpoint signaling
GO:0033539	PRJNA628162	Solanum lycopersicum	exclude_all_translation_ribosome_annotated_genes	23	40	23-40 HPI	Top 5% of recalculated absolute transition contributions after excluding 456 translation/ribosome genes	0	457	9	6785	0	1	1	1	1	1	biological_process	fatty acid beta-oxidation using acyl-CoA dehydrogenase
GO:0033553	PRJNA628162	Solanum lycopersicum	exclude_all_translation_ribosome_annotated_genes	23	40	23-40 HPI	Top 5% of recalculated absolute transition contributions after excluding 456 translation/ribosome genes	0	457	5	6785	0	1	1	1	1	1	cellular_component	rDNA heterochromatin
GO:0033615	PRJNA628162	Solanum lycopersicum	exclude_all_translation_ribosome_annotated_genes	23	40	23-40 HPI	Top 5% of recalculated absolute transition contributions after excluding 456 translation/ribosome genes	0	457	5	6785	0	1	1	1	1	1	biological_process	mitochondrial proton-transporting ATP synthase complex assembly
GO:0033617	PRJNA628162	Solanum lycopersicum	exclude_all_translation_ribosome_annotated_genes	23	40	23-40 HPI	Top 5% of recalculated absolute transition contributions after excluding 456 translation/ribosome genes	0	457	19	6785	0	1	1	1	1	1	biological_process	mitochondrial respiratory chain complex IV assembly
GO:0033698	PRJNA628162	Solanum lycopersicum	exclude_all_translation_ribosome_annotated_genes	23	40	23-40 HPI	Top 5% of recalculated absolute transition contributions after excluding 456 translation/ribosome genes	0	457	5	6785	0	1	1	1	1	1	cellular_component	Rpd3L complex
GO:0033754	PRJNA628162	Solanum lycopersicum	exclude_all_translation_ribosome_annotated_genes	23	40	23-40 HPI	Top 5% of recalculated absolute transition contributions after excluding 456 translation/ribosome genes	0	457	5	6785	0	1	1	1	1	1	molecular_function	indoleamine 2,3-dioxygenase activity
GO:0034045	PRJNA628162	Solanum lycopersicum	exclude_all_translation_ribosome_annotated_genes	23	40	23-40 HPI	Top 5% of recalculated absolute transition contributions after excluding 456 translation/ribosome genes	0	457	11	6785	0	1	1	1	1	1	cellular_component	phagophore assembly site membrane
GO:0034058	PRJNA628162	Solanum lycopersicum	exclude_all_translation_ribosome_annotated_genes	23	40	23-40 HPI	Top 5% of recalculated absolute transition contributions after excluding 456 translation/ribosome genes	0	457	5	6785	0	1	1	1	1	1	biological_process	endosomal vesicle fusion
GO:0034198	PRJNA628162	Solanum lycopersicum	exclude_all_translation_ribosome_annotated_genes	23	40	23-40 HPI	Top 5% of recalculated absolute transition contributions after excluding 456 translation/ribosome genes	0	457	5	6785	0	1	1	1	1	1	biological_process	cellular response to amino acid starvation
GO:0034314	PRJNA628162	Solanum lycopersicum	exclude_all_translation_ribosome_annotated_genes	23	40	23-40 HPI	Top 5% of recalculated absolute transition contributions after excluding 456 translation/ribosome genes	0	457	7	6785	0	1	1	1	1	1	biological_process	Arp2/3 complex-mediated actin nucleation
GO:0034354	PRJNA628162	Solanum lycopersicum	exclude_all_translation_ribosome_annotated_genes	23	40	23-40 HPI	Top 5% of recalculated absolute transition contributions after excluding 456 translation/ribosome genes	0	457	10	6785	0	1	1	1	1	1	biological_process	'de novo' NAD+ biosynthetic process from L-tryptophan
GO:0034475	PRJNA628162	Solanum lycopersicum	exclude_all_translation_ribosome_annotated_genes	23	40	23-40 HPI	Top 5% of recalculated absolute transition contributions after excluding 456 translation/ribosome genes	0	457	6	6785	0	1	1	1	1	1	biological_process	U4 snRNA 3'-end processing
GO:0034515	PRJNA628162	Solanum lycopersicum	exclude_all_translation_ribosome_annotated_genes	23	40	23-40 HPI	Top 5% of recalculated absolute transition contributions after excluding 456 translation/ribosome genes	0	457	16	6785	0	1	1	1	1	1	cellular_component	proteasome storage granule
GO:0034605	PRJNA628162	Solanum lycopersicum	exclude_all_translation_ribosome_annotated_genes	23	40	23-40 HPI	Top 5% of recalculated absolute transition contributions after excluding 456 translation/ribosome genes	0	457	7	6785	0	1	1	1	1	1	biological_process	cellular response to heat
GO:0034657	PRJNA628162	Solanum lycopersicum	exclude_all_translation_ribosome_annotated_genes	23	40	23-40 HPI	Top 5% of recalculated absolute transition contributions after excluding 456 translation/ribosome genes	0	457	5	6785	0	1	1	1	1	1	cellular_component	GID complex
GO:0034727	PRJNA628162	Solanum lycopersicum	exclude_all_translation_ribosome_annotated_genes	23	40	23-40 HPI	Top 5% of recalculated absolute transition contributions after excluding 456 translation/ribosome genes	0	457	18	6785	0	1	1	1	1	1	biological_process	piecemeal microautophagy of the nucleus
GO:0034975	PRJNA628162	Solanum lycopersicum	exclude_all_translation_ribosome_annotated_genes	23	40	23-40 HPI	Top 5% of recalculated absolute transition contributions after excluding 456 translation/ribosome genes	0	457	7	6785	0	1	1	1	1	1	biological_process	protein folding in endoplasmic reticulum
GO:0035091	PRJNA628162	Solanum lycopersicum	exclude_all_translation_ribosome_annotated_genes	23	40	23-40 HPI	Top 5% of recalculated absolute transition contributions after excluding 456 translation/ribosome genes	0	457	27	6785	0	1	1	1	1	1	molecular_function	phosphatidylinositol binding
GO:0035556	PRJNA628162	Solanum lycopersicum	exclude_all_translation_ribosome_annotated_genes	23	40	23-40 HPI	Top 5% of recalculated absolute transition contributions after excluding 456 translation/ribosome genes	0	457	23	6785	0	1	1	1	1	1	biological_process	intracellular signal transduction
GO:0035673	PRJNA628162	Solanum lycopersicum	exclude_all_translation_ribosome_annotated_genes	23	40	23-40 HPI	Top 5% of recalculated absolute transition contributions after excluding 456 translation/ribosome genes	0	457	11	6785	0	1	1	1	1	1	molecular_function	oligopeptide transmembrane transporter activity
GO:0035974	PRJNA628162	Solanum lycopersicum	exclude_all_translation_ribosome_annotated_genes	23	40	23-40 HPI	Top 5% of recalculated absolute transition contributions after excluding 456 translation/ribosome genes	0	457	5	6785	0	1	1	1	1	1	cellular_component	meiotic spindle pole body
GO:0036261	PRJNA628162	Solanum lycopersicum	exclude_all_translation_ribosome_annotated_genes	23	40	23-40 HPI	Top 5% of recalculated absolute transition contributions after excluding 456 translation/ribosome genes	0	457	5	6785	0	1	1	1	1	1	biological_process	7-methylguanosine cap hypermethylation
GO:0036297	PRJNA628162	Solanum lycopersicum	exclude_all_translation_ribosome_annotated_genes	23	40	23-40 HPI	Top 5% of recalculated absolute transition contributions after excluding 456 translation/ribosome genes	0	457	9	6785	0	1	1	1	1	1	biological_process	interstrand cross-link repair
GO:0036376	PRJNA628162	Solanum lycopersicum	exclude_all_translation_ribosome_annotated_genes	23	40	23-40 HPI	Top 5% of recalculated absolute transition contributions after excluding 456 translation/ribosome genes	0	457	5	6785	0	1	1	1	1	1	biological_process	sodium ion export across plasma membrane
GO:0038023	PRJNA628162	Solanum lycopersicum	exclude_all_translation_ribosome_annotated_genes	23	40	23-40 HPI	Top 5% of recalculated absolute transition contributions after excluding 456 translation/ribosome genes	0	457	8	6785	0	1	1	1	1	1	molecular_function	signaling receptor activity
GO:0042144	PRJNA628162	Solanum lycopersicum	exclude_all_translation_ribosome_annotated_genes	23	40	23-40 HPI	Top 5% of recalculated absolute transition contributions after excluding 456 translation/ribosome genes	0	457	9	6785	0	1	1	1	1	1	biological_process	vacuole fusion, non-autophagic
GO:0042147	PRJNA628162	Solanum lycopersicum	exclude_all_translation_ribosome_annotated_genes	23	40	23-40 HPI	Top 5% of recalculated absolute transition contributions after excluding 456 translation/ribosome genes	0	457	20	6785	0	1	1	1	1	1	biological_process	retrograde transport, endosome to Golgi
GO:0042149	PRJNA628162	Solanum lycopersicum	exclude_all_translation_ribosome_annotated_genes	23	40	23-40 HPI	Top 5% of recalculated absolute transition contributions after excluding 456 translation/ribosome genes	0	457	6	6785	0	1	1	1	1	1	biological_process	cellular response to glucose starvation
GO:0042162	PRJNA628162	Solanum lycopersicum	exclude_all_translation_ribosome_annotated_genes	23	40	23-40 HPI	Top 5% of recalculated absolute transition contributions after excluding 456 translation/ribosome genes	0	457	5	6785	0	1	1	1	1	1	molecular_function	telomeric repeat DNA binding
GO:0042276	PRJNA628162	Solanum lycopersicum	exclude_all_translation_ribosome_annotated_genes	23	40	23-40 HPI	Top 5% of recalculated absolute transition contributions after excluding 456 translation/ribosome genes	0	457	7	6785	0	1	1	1	1	1	biological_process	error-prone translesion synthesis
GO:0042393	PRJNA628162	Solanum lycopersicum	exclude_all_translation_ribosome_annotated_genes	23	40	23-40 HPI	Top 5% of recalculated absolute transition contributions after excluding 456 translation/ribosome genes	0	457	22	6785	0	1	1	1	1	1	molecular_function	histone binding
GO:0042555	PRJNA628162	Solanum lycopersicum	exclude_all_translation_ribosome_annotated_genes	23	40	23-40 HPI	Top 5% of recalculated absolute transition contributions after excluding 456 translation/ribosome genes	0	457	6	6785	0	1	1	1	1	1	cellular_component	MCM complex
GO:0042602	PRJNA628162	Solanum lycopersicum	exclude_all_translation_ribosome_annotated_genes	23	40	23-40 HPI	Top 5% of recalculated absolute transition contributions after excluding 456 translation/ribosome genes	0	457	5	6785	0	1	1	1	1	1	molecular_function	riboflavin reductase (NADPH) activity
GO:0042729	PRJNA628162	Solanum lycopersicum	exclude_all_translation_ribosome_annotated_genes	23	40	23-40 HPI	Top 5% of recalculated absolute transition contributions after excluding 456 translation/ribosome genes	0	457	10	6785	0	1	1	1	1	1	cellular_component	DASH complex
GO:0042765	PRJNA628162	Solanum lycopersicum	exclude_all_translation_ribosome_annotated_genes	23	40	23-40 HPI	Top 5% of recalculated absolute transition contributions after excluding 456 translation/ribosome genes	0	457	5	6785	0	1	1	1	1	1	cellular_component	GPI-anchor transamidase complex
GO:0042908	PRJNA628162	Solanum lycopersicum	exclude_all_translation_ribosome_annotated_genes	23	40	23-40 HPI	Top 5% of recalculated absolute transition contributions after excluding 456 translation/ribosome genes	0	457	7	6785	0	1	1	1	1	1	biological_process	xenobiotic transport
GO:0043001	PRJNA628162	Solanum lycopersicum	exclude_all_translation_ribosome_annotated_genes	23	40	23-40 HPI	Top 5% of recalculated absolute transition contributions after excluding 456 translation/ribosome genes	0	457	10	6785	0	1	1	1	1	1	biological_process	Golgi to plasma membrane protein transport
GO:0043015	PRJNA628162	Solanum lycopersicum	exclude_all_translation_ribosome_annotated_genes	23	40	23-40 HPI	Top 5% of recalculated absolute transition contributions after excluding 456 translation/ribosome genes	0	457	5	6785	0	1	1	1	1	1	molecular_function	gamma-tubulin binding
GO:0043048	PRJNA628162	Solanum lycopersicum	exclude_all_translation_ribosome_annotated_genes	23	40	23-40 HPI	Top 5% of recalculated absolute transition contributions after excluding 456 translation/ribosome genes	0	457	5	6785	0	1	1	1	1	1	biological_process	dolichyl monophosphate biosynthetic process
GO:0043067	PRJNA628162	Solanum lycopersicum	exclude_all_translation_ribosome_annotated_genes	23	40	23-40 HPI	Top 5% of recalculated absolute transition contributions after excluding 456 translation/ribosome genes	0	457	5	6785	0	1	1	1	1	1	biological_process	regulation of programmed cell death
GO:0043130	PRJNA628162	Solanum lycopersicum	exclude_all_translation_ribosome_annotated_genes	23	40	23-40 HPI	Top 5% of recalculated absolute transition contributions after excluding 456 translation/ribosome genes	0	457	28	6785	0	1	1	1	1	1	molecular_function	ubiquitin binding
GO:0043137	PRJNA628162	Solanum lycopersicum	exclude_all_translation_ribosome_annotated_genes	23	40	23-40 HPI	Top 5% of recalculated absolute transition contributions after excluding 456 translation/ribosome genes	0	457	7	6785	0	1	1	1	1	1	biological_process	DNA replication, removal of RNA primer
GO:0043138	PRJNA628162	Solanum lycopersicum	exclude_all_translation_ribosome_annotated_genes	23	40	23-40 HPI	Top 5% of recalculated absolute transition contributions after excluding 456 translation/ribosome genes	0	457	14	6785	0	1	1	1	1	1	molecular_function	3'-5' DNA helicase activity
GO:0043139	PRJNA628162	Solanum lycopersicum	exclude_all_translation_ribosome_annotated_genes	23	40	23-40 HPI	Top 5% of recalculated absolute transition contributions after excluding 456 translation/ribosome genes	0	457	8	6785	0	1	1	1	1	1	molecular_function	5'-3' DNA helicase activity
GO:0043161	PRJNA628162	Solanum lycopersicum	exclude_all_translation_ribosome_annotated_genes	23	40	23-40 HPI	Top 5% of recalculated absolute transition contributions after excluding 456 translation/ribosome genes	0	457	57	6785	0	1	1	1	1	1	biological_process	proteasome-mediated ubiquitin-dependent protein catabolic process
GO:0043171	PRJNA628162	Solanum lycopersicum	exclude_all_translation_ribosome_annotated_genes	23	40	23-40 HPI	Top 5% of recalculated absolute transition contributions after excluding 456 translation/ribosome genes	0	457	6	6785	0	1	1	1	1	1	biological_process	peptide catabolic process
GO:0043248	PRJNA628162	Solanum lycopersicum	exclude_all_translation_ribosome_annotated_genes	23	40	23-40 HPI	Top 5% of recalculated absolute transition contributions after excluding 456 translation/ribosome genes	0	457	10	6785	0	1	1	1	1	1	biological_process	proteasome assembly
GO:0043328	PRJNA628162	Solanum lycopersicum	exclude_all_translation_ribosome_annotated_genes	23	40	23-40 HPI	Top 5% of recalculated absolute transition contributions after excluding 456 translation/ribosome genes	0	457	12	6785	0	1	1	1	1	1	biological_process	protein transport to vacuole involved in ubiquitin-dependent protein catabolic process via the multivesicular body sorting pathway
GO:0043539	PRJNA628162	Solanum lycopersicum	exclude_all_translation_ribosome_annotated_genes	23	40	23-40 HPI	Top 5% of recalculated absolute transition contributions after excluding 456 translation/ribosome genes	0	457	5	6785	0	1	1	1	1	1	molecular_function	protein serine/threonine kinase activator activity
GO:0043565	PRJNA628162	Solanum lycopersicum	exclude_all_translation_ribosome_annotated_genes	23	40	23-40 HPI	Top 5% of recalculated absolute transition contributions after excluding 456 translation/ribosome genes	0	457	23	6785	0	1	1	1	1	1	molecular_function	sequence-specific DNA binding
GO:0043596	PRJNA628162	Solanum lycopersicum	exclude_all_translation_ribosome_annotated_genes	23	40	23-40 HPI	Top 5% of recalculated absolute transition contributions after excluding 456 translation/ribosome genes	0	457	11	6785	0	1	1	1	1	1	cellular_component	nuclear replication fork
GO:0044027	PRJNA628162	Solanum lycopersicum	exclude_all_translation_ribosome_annotated_genes	23	40	23-40 HPI	Top 5% of recalculated absolute transition contributions after excluding 456 translation/ribosome genes	0	457	6	6785	0	1	1	1	1	1	biological_process	negative regulation of gene expression via chromosomal CpG island methylation
GO:0044550	PRJNA628162	Solanum lycopersicum	exclude_all_translation_ribosome_annotated_genes	23	40	23-40 HPI	Top 5% of recalculated absolute transition contributions after excluding 456 translation/ribosome genes	0	457	35	6785	0	1	1	1	1	1	biological_process	secondary metabolite biosynthetic process
GO:0044732	PRJNA628162	Solanum lycopersicum	exclude_all_translation_ribosome_annotated_genes	23	40	23-40 HPI	Top 5% of recalculated absolute transition contributions after excluding 456 translation/ribosome genes	0	457	18	6785	0	1	1	1	1	1	cellular_component	mitotic spindle pole body
GO:0044877	PRJNA628162	Solanum lycopersicum	exclude_all_translation_ribosome_annotated_genes	23	40	23-40 HPI	Top 5% of recalculated absolute transition contributions after excluding 456 translation/ribosome genes	0	457	8	6785	0	1	1	1	1	1	molecular_function	protein-containing complex binding
GO:0045039	PRJNA628162	Solanum lycopersicum	exclude_all_translation_ribosome_annotated_genes	23	40	23-40 HPI	Top 5% of recalculated absolute transition contributions after excluding 456 translation/ribosome genes	0	457	5	6785	0	1	1	1	1	1	biological_process	protein insertion into mitochondrial inner membrane
GO:0045053	PRJNA628162	Solanum lycopersicum	exclude_all_translation_ribosome_annotated_genes	23	40	23-40 HPI	Top 5% of recalculated absolute transition contributions after excluding 456 translation/ribosome genes	0	457	6	6785	0	1	1	1	1	1	biological_process	protein retention in Golgi apparatus
GO:0045121	PRJNA628162	Solanum lycopersicum	exclude_all_translation_ribosome_annotated_genes	23	40	23-40 HPI	Top 5% of recalculated absolute transition contributions after excluding 456 translation/ribosome genes	0	457	8	6785	0	1	1	1	1	1	cellular_component	membrane raft
GO:0045271	PRJNA628162	Solanum lycopersicum	exclude_all_translation_ribosome_annotated_genes	23	40	23-40 HPI	Top 5% of recalculated absolute transition contributions after excluding 456 translation/ribosome genes	0	457	11	6785	0	1	1	1	1	1	cellular_component	respiratory chain complex I
GO:0045292	PRJNA628162	Solanum lycopersicum	exclude_all_translation_ribosome_annotated_genes	23	40	23-40 HPI	Top 5% of recalculated absolute transition contributions after excluding 456 translation/ribosome genes	0	457	22	6785	0	1	1	1	1	1	biological_process	mRNA cis splicing, via spliceosome
GO:0045332	PRJNA628162	Solanum lycopersicum	exclude_all_translation_ribosome_annotated_genes	23	40	23-40 HPI	Top 5% of recalculated absolute transition contributions after excluding 456 translation/ribosome genes	0	457	6	6785	0	1	1	1	1	1	biological_process	phospholipid translocation
GO:0045721	PRJNA628162	Solanum lycopersicum	exclude_all_translation_ribosome_annotated_genes	23	40	23-40 HPI	Top 5% of recalculated absolute transition contributions after excluding 456 translation/ribosome genes	0	457	6	6785	0	1	1	1	1	1	biological_process	negative regulation of gluconeogenesis
GO:0045893	PRJNA628162	Solanum lycopersicum	exclude_all_translation_ribosome_annotated_genes	23	40	23-40 HPI	Top 5% of recalculated absolute transition contributions after excluding 456 translation/ribosome genes	0	457	5	6785	0	1	1	1	1	1	biological_process	positive regulation of DNA-templated transcription
GO:0045899	PRJNA628162	Solanum lycopersicum	exclude_all_translation_ribosome_annotated_genes	23	40	23-40 HPI	Top 5% of recalculated absolute transition contributions after excluding 456 translation/ribosome genes	0	457	7	6785	0	1	1	1	1	1	biological_process	positive regulation of RNA polymerase II transcription preinitiation complex assembly
GO:0045944	PRJNA628162	Solanum lycopersicum	exclude_all_translation_ribosome_annotated_genes	23	40	23-40 HPI	Top 5% of recalculated absolute transition contributions after excluding 456 translation/ribosome genes	0	457	79	6785	0	1	1	1	1	1	biological_process	positive regulation of transcription by RNA polymerase II
GO:0046464	PRJNA628162	Solanum lycopersicum	exclude_all_translation_ribosome_annotated_genes	23	40	23-40 HPI	Top 5% of recalculated absolute transition contributions after excluding 456 translation/ribosome genes	0	457	10	6785	0	1	1	1	1	1	biological_process	acylglycerol catabolic process
GO:0046475	PRJNA628162	Solanum lycopersicum	exclude_all_translation_ribosome_annotated_genes	23	40	23-40 HPI	Top 5% of recalculated absolute transition contributions after excluding 456 translation/ribosome genes	0	457	5	6785	0	1	1	1	1	1	biological_process	glycerophospholipid catabolic process
GO:0046512	PRJNA628162	Solanum lycopersicum	exclude_all_translation_ribosome_annotated_genes	23	40	23-40 HPI	Top 5% of recalculated absolute transition contributions after excluding 456 translation/ribosome genes	0	457	8	6785	0	1	1	1	1	1	biological_process	sphingosine biosynthetic process
GO:0046513	PRJNA628162	Solanum lycopersicum	exclude_all_translation_ribosome_annotated_genes	23	40	23-40 HPI	Top 5% of recalculated absolute transition contributions after excluding 456 translation/ribosome genes	0	457	8	6785	0	1	1	1	1	1	biological_process	ceramide biosynthetic process
GO:0046514	PRJNA628162	Solanum lycopersicum	exclude_all_translation_ribosome_annotated_genes	23	40	23-40 HPI	Top 5% of recalculated absolute transition contributions after excluding 456 translation/ribosome genes	0	457	5	6785	0	1	1	1	1	1	biological_process	ceramide catabolic process
GO:0046578	PRJNA628162	Solanum lycopersicum	exclude_all_translation_ribosome_annotated_genes	23	40	23-40 HPI	Top 5% of recalculated absolute transition contributions after excluding 456 translation/ribosome genes	0	457	5	6785	0	1	1	1	1	1	biological_process	regulation of Ras protein signal transduction
GO:0046654	PRJNA628162	Solanum lycopersicum	exclude_all_translation_ribosome_annotated_genes	23	40	23-40 HPI	Top 5% of recalculated absolute transition contributions after excluding 456 translation/ribosome genes	0	457	5	6785	0	1	1	1	1	1	biological_process	tetrahydrofolate biosynthetic process
GO:0046854	PRJNA628162	Solanum lycopersicum	exclude_all_translation_ribosome_annotated_genes	23	40	23-40 HPI	Top 5% of recalculated absolute transition contributions after excluding 456 translation/ribosome genes	0	457	10	6785	0	1	1	1	1	1	biological_process	phosphatidylinositol phosphate biosynthetic process
GO:0046856	PRJNA628162	Solanum lycopersicum	exclude_all_translation_ribosome_annotated_genes	23	40	23-40 HPI	Top 5% of recalculated absolute transition contributions after excluding 456 translation/ribosome genes	0	457	9	6785	0	1	1	1	1	1	biological_process	phosphatidylinositol dephosphorylation
GO:0046873	PRJNA628162	Solanum lycopersicum	exclude_all_translation_ribosome_annotated_genes	23	40	23-40 HPI	Top 5% of recalculated absolute transition contributions after excluding 456 translation/ribosome genes	0	457	7	6785	0	1	1	1	1	1	molecular_function	metal ion transmembrane transporter activity
GO:0046983	PRJNA628162	Solanum lycopersicum	exclude_all_translation_ribosome_annotated_genes	23	40	23-40 HPI	Top 5% of recalculated absolute transition contributions after excluding 456 translation/ribosome genes	0	457	30	6785	0	1	1	1	1	1	molecular_function	protein dimerization activity
GO:0047372	PRJNA628162	Solanum lycopersicum	exclude_all_translation_ribosome_annotated_genes	23	40	23-40 HPI	Top 5% of recalculated absolute transition contributions after excluding 456 translation/ribosome genes	0	457	13	6785	0	1	1	1	1	1	molecular_function	monoacylglycerol lipase activity
GO:0047617	PRJNA628162	Solanum lycopersicum	exclude_all_translation_ribosome_annotated_genes	23	40	23-40 HPI	Top 5% of recalculated absolute transition contributions after excluding 456 translation/ribosome genes	0	457	10	6785	0	1	1	1	1	1	molecular_function	fatty acyl-CoA hydrolase activity
GO:0048015	PRJNA628162	Solanum lycopersicum	exclude_all_translation_ribosome_annotated_genes	23	40	23-40 HPI	Top 5% of recalculated absolute transition contributions after excluding 456 translation/ribosome genes	0	457	5	6785	0	1	1	1	1	1	biological_process	phosphatidylinositol-mediated signaling
GO:0048188	PRJNA628162	Solanum lycopersicum	exclude_all_translation_ribosome_annotated_genes	23	40	23-40 HPI	Top 5% of recalculated absolute transition contributions after excluding 456 translation/ribosome genes	0	457	6	6785	0	1	1	1	1	1	cellular_component	Set1C/COMPASS complex
GO:0048278	PRJNA628162	Solanum lycopersicum	exclude_all_translation_ribosome_annotated_genes	23	40	23-40 HPI	Top 5% of recalculated absolute transition contributions after excluding 456 translation/ribosome genes	0	457	5	6785	0	1	1	1	1	1	biological_process	vesicle docking
GO:0051010	PRJNA628162	Solanum lycopersicum	exclude_all_translation_ribosome_annotated_genes	23	40	23-40 HPI	Top 5% of recalculated absolute transition contributions after excluding 456 translation/ribosome genes	0	457	6	6785	0	1	1	1	1	1	molecular_function	microtubule plus-end binding
GO:0051011	PRJNA628162	Solanum lycopersicum	exclude_all_translation_ribosome_annotated_genes	23	40	23-40 HPI	Top 5% of recalculated absolute transition contributions after excluding 456 translation/ribosome genes	0	457	5	6785	0	1	1	1	1	1	molecular_function	microtubule minus-end binding
GO:0051016	PRJNA628162	Solanum lycopersicum	exclude_all_translation_ribosome_annotated_genes	23	40	23-40 HPI	Top 5% of recalculated absolute transition contributions after excluding 456 translation/ribosome genes	0	457	6	6785	0	1	1	1	1	1	biological_process	barbed-end actin filament capping
GO:0051118	PRJNA628162	Solanum lycopersicum	exclude_all_translation_ribosome_annotated_genes	23	40	23-40 HPI	Top 5% of recalculated absolute transition contributions after excluding 456 translation/ribosome genes	0	457	10	6785	0	1	1	1	1	1	molecular_function	glucan endo-1,3-alpha-glucosidase activity
GO:0051123	PRJNA628162	Solanum lycopersicum	exclude_all_translation_ribosome_annotated_genes	23	40	23-40 HPI	Top 5% of recalculated absolute transition contributions after excluding 456 translation/ribosome genes	0	457	12	6785	0	1	1	1	1	1	biological_process	RNA polymerase II preinitiation complex assembly
GO:0051285	PRJNA628162	Solanum lycopersicum	exclude_all_translation_ribosome_annotated_genes	23	40	23-40 HPI	Top 5% of recalculated absolute transition contributions after excluding 456 translation/ribosome genes	0	457	14	6785	0	1	1	1	1	1	cellular_component	cell cortex of cell tip
GO:0051286	PRJNA628162	Solanum lycopersicum	exclude_all_translation_ribosome_annotated_genes	23	40	23-40 HPI	Top 5% of recalculated absolute transition contributions after excluding 456 translation/ribosome genes	0	457	10	6785	0	1	1	1	1	1	cellular_component	cell tip
GO:0051301	PRJNA628162	Solanum lycopersicum	exclude_all_translation_ribosome_annotated_genes	23	40	23-40 HPI	Top 5% of recalculated absolute transition contributions after excluding 456 translation/ribosome genes	0	457	11	6785	0	1	1	1	1	1	biological_process	cell division
GO:0051315	PRJNA628162	Solanum lycopersicum	exclude_all_translation_ribosome_annotated_genes	23	40	23-40 HPI	Top 5% of recalculated absolute transition contributions after excluding 456 translation/ribosome genes	0	457	9	6785	0	1	1	1	1	1	biological_process	attachment of mitotic spindle microtubules to kinetochore
GO:0051321	PRJNA628162	Solanum lycopersicum	exclude_all_translation_ribosome_annotated_genes	23	40	23-40 HPI	Top 5% of recalculated absolute transition contributions after excluding 456 translation/ribosome genes	0	457	11	6785	0	1	1	1	1	1	biological_process	meiotic cell cycle
GO:0051382	PRJNA628162	Solanum lycopersicum	exclude_all_translation_ribosome_annotated_genes	23	40	23-40 HPI	Top 5% of recalculated absolute transition contributions after excluding 456 translation/ribosome genes	0	457	7	6785	0	1	1	1	1	1	biological_process	kinetochore assembly
GO:0051536	PRJNA628162	Solanum lycopersicum	exclude_all_translation_ribosome_annotated_genes	23	40	23-40 HPI	Top 5% of recalculated absolute transition contributions after excluding 456 translation/ribosome genes	0	457	6	6785	0	1	1	1	1	1	molecular_function	iron-sulfur cluster binding
GO:0051598	PRJNA628162	Solanum lycopersicum	exclude_all_translation_ribosome_annotated_genes	23	40	23-40 HPI	Top 5% of recalculated absolute transition contributions after excluding 456 translation/ribosome genes	0	457	5	6785	0	1	1	1	1	1	biological_process	meiotic recombination checkpoint signaling
GO:0051604	PRJNA628162	Solanum lycopersicum	exclude_all_translation_ribosome_annotated_genes	23	40	23-40 HPI	Top 5% of recalculated absolute transition contributions after excluding 456 translation/ribosome genes	0	457	8	6785	0	1	1	1	1	1	biological_process	protein maturation
GO:0051787	PRJNA628162	Solanum lycopersicum	exclude_all_translation_ribosome_annotated_genes	23	40	23-40 HPI	Top 5% of recalculated absolute transition contributions after excluding 456 translation/ribosome genes	0	457	5	6785	0	1	1	1	1	1	molecular_function	misfolded protein binding
GO:0051879	PRJNA628162	Solanum lycopersicum	exclude_all_translation_ribosome_annotated_genes	23	40	23-40 HPI	Top 5% of recalculated absolute transition contributions after excluding 456 translation/ribosome genes	0	457	5	6785	0	1	1	1	1	1	molecular_function	Hsp90 protein binding
GO:0052689	PRJNA628162	Solanum lycopersicum	exclude_all_translation_ribosome_annotated_genes	23	40	23-40 HPI	Top 5% of recalculated absolute transition contributions after excluding 456 translation/ribosome genes	0	457	23	6785	0	1	1	1	1	1	molecular_function	carboxylic ester hydrolase activity
GO:0052716	PRJNA628162	Solanum lycopersicum	exclude_all_translation_ribosome_annotated_genes	23	40	23-40 HPI	Top 5% of recalculated absolute transition contributions after excluding 456 translation/ribosome genes	0	457	7	6785	0	1	1	1	1	1	molecular_function	hydroquinone:oxygen oxidoreductase activity
GO:0052851	PRJNA628162	Solanum lycopersicum	exclude_all_translation_ribosome_annotated_genes	23	40	23-40 HPI	Top 5% of recalculated absolute transition contributions after excluding 456 translation/ribosome genes	0	457	9	6785	0	1	1	1	1	1	molecular_function	ferric-chelate reductase (NADPH) activity
GO:0052861	PRJNA628162	Solanum lycopersicum	exclude_all_translation_ribosome_annotated_genes	23	40	23-40 HPI	Top 5% of recalculated absolute transition contributions after excluding 456 translation/ribosome genes	0	457	6	6785	0	1	1	1	1	1	molecular_function	endo-1,3(4)-beta-glucanase activity
GO:0055129	PRJNA628162	Solanum lycopersicum	exclude_all_translation_ribosome_annotated_genes	23	40	23-40 HPI	Top 5% of recalculated absolute transition contributions after excluding 456 translation/ribosome genes	0	457	6	6785	0	1	1	1	1	1	biological_process	L-proline biosynthetic process
GO:0060090	PRJNA628162	Solanum lycopersicum	exclude_all_translation_ribosome_annotated_genes	23	40	23-40 HPI	Top 5% of recalculated absolute transition contributions after excluding 456 translation/ribosome genes	0	457	8	6785	0	1	1	1	1	1	molecular_function	molecular adaptor activity
GO:0061630	PRJNA628162	Solanum lycopersicum	exclude_all_translation_ribosome_annotated_genes	23	40	23-40 HPI	Top 5% of recalculated absolute transition contributions after excluding 456 translation/ribosome genes	0	457	69	6785	0	1	1	1	1	1	molecular_function	ubiquitin protein ligase activity
GO:0061709	PRJNA628162	Solanum lycopersicum	exclude_all_translation_ribosome_annotated_genes	23	40	23-40 HPI	Top 5% of recalculated absolute transition contributions after excluding 456 translation/ribosome genes	0	457	8	6785	0	1	1	1	1	1	biological_process	reticulophagy
GO:0070006	PRJNA628162	Solanum lycopersicum	exclude_all_translation_ribosome_annotated_genes	23	40	23-40 HPI	Top 5% of recalculated absolute transition contributions after excluding 456 translation/ribosome genes	0	457	11	6785	0	1	1	1	1	1	molecular_function	metalloaminopeptidase activity
GO:0070086	PRJNA628162	Solanum lycopersicum	exclude_all_translation_ribosome_annotated_genes	23	40	23-40 HPI	Top 5% of recalculated absolute transition contributions after excluding 456 translation/ribosome genes	0	457	5	6785	0	1	1	1	1	1	biological_process	ubiquitin-dependent endocytosis
GO:0070210	PRJNA628162	Solanum lycopersicum	exclude_all_translation_ribosome_annotated_genes	23	40	23-40 HPI	Top 5% of recalculated absolute transition contributions after excluding 456 translation/ribosome genes	0	457	6	6785	0	1	1	1	1	1	cellular_component	Rpd3L-Expanded complex
GO:0070403	PRJNA628162	Solanum lycopersicum	exclude_all_translation_ribosome_annotated_genes	23	40	23-40 HPI	Top 5% of recalculated absolute transition contributions after excluding 456 translation/ribosome genes	0	457	10	6785	0	1	1	1	1	1	molecular_function	NAD+ binding
GO:0070628	PRJNA628162	Solanum lycopersicum	exclude_all_translation_ribosome_annotated_genes	23	40	23-40 HPI	Top 5% of recalculated absolute transition contributions after excluding 456 translation/ribosome genes	0	457	11	6785	0	1	1	1	1	1	molecular_function	proteasome binding
GO:0070682	PRJNA628162	Solanum lycopersicum	exclude_all_translation_ribosome_annotated_genes	23	40	23-40 HPI	Top 5% of recalculated absolute transition contributions after excluding 456 translation/ribosome genes	0	457	9	6785	0	1	1	1	1	1	biological_process	proteasome regulatory particle assembly
GO:0070847	PRJNA628162	Solanum lycopersicum	exclude_all_translation_ribosome_annotated_genes	23	40	23-40 HPI	Top 5% of recalculated absolute transition contributions after excluding 456 translation/ribosome genes	0	457	6	6785	0	1	1	1	1	1	cellular_component	core mediator complex
GO:0070914	PRJNA628162	Solanum lycopersicum	exclude_all_translation_ribosome_annotated_genes	23	40	23-40 HPI	Top 5% of recalculated absolute transition contributions after excluding 456 translation/ribosome genes	0	457	7	6785	0	1	1	1	1	1	biological_process	UV-damage excision repair
GO:0070971	PRJNA628162	Solanum lycopersicum	exclude_all_translation_ribosome_annotated_genes	23	40	23-40 HPI	Top 5% of recalculated absolute transition contributions after excluding 456 translation/ribosome genes	0	457	8	6785	0	1	1	1	1	1	cellular_component	endoplasmic reticulum exit site
GO:0070979	PRJNA628162	Solanum lycopersicum	exclude_all_translation_ribosome_annotated_genes	23	40	23-40 HPI	Top 5% of recalculated absolute transition contributions after excluding 456 translation/ribosome genes	0	457	5	6785	0	1	1	1	1	1	biological_process	protein K11-linked ubiquitination
GO:0070987	PRJNA628162	Solanum lycopersicum	exclude_all_translation_ribosome_annotated_genes	23	40	23-40 HPI	Top 5% of recalculated absolute transition contributions after excluding 456 translation/ribosome genes	0	457	6	6785	0	1	1	1	1	1	biological_process	error-free translesion synthesis
GO:0071004	PRJNA628162	Solanum lycopersicum	exclude_all_translation_ribosome_annotated_genes	23	40	23-40 HPI	Top 5% of recalculated absolute transition contributions after excluding 456 translation/ribosome genes	0	457	17	6785	0	1	1	1	1	1	cellular_component	U2-type prespliceosome
GO:0071006	PRJNA628162	Solanum lycopersicum	exclude_all_translation_ribosome_annotated_genes	23	40	23-40 HPI	Top 5% of recalculated absolute transition contributions after excluding 456 translation/ribosome genes	0	457	7	6785	0	1	1	1	1	1	cellular_component	U2-type catalytic step 1 spliceosome
GO:0071007	PRJNA628162	Solanum lycopersicum	exclude_all_translation_ribosome_annotated_genes	23	40	23-40 HPI	Top 5% of recalculated absolute transition contributions after excluding 456 translation/ribosome genes	0	457	8	6785	0	1	1	1	1	1	cellular_component	U2-type catalytic step 2 spliceosome
GO:0071011	PRJNA628162	Solanum lycopersicum	exclude_all_translation_ribosome_annotated_genes	23	40	23-40 HPI	Top 5% of recalculated absolute transition contributions after excluding 456 translation/ribosome genes	0	457	15	6785	0	1	1	1	1	1	cellular_component	precatalytic spliceosome
GO:0071013	PRJNA628162	Solanum lycopersicum	exclude_all_translation_ribosome_annotated_genes	23	40	23-40 HPI	Top 5% of recalculated absolute transition contributions after excluding 456 translation/ribosome genes	0	457	29	6785	0	1	1	1	1	1	cellular_component	catalytic step 2 spliceosome
GO:0071038	PRJNA628162	Solanum lycopersicum	exclude_all_translation_ribosome_annotated_genes	23	40	23-40 HPI	Top 5% of recalculated absolute transition contributions after excluding 456 translation/ribosome genes	0	457	5	6785	0	1	1	1	1	1	biological_process	TRAMP-dependent tRNA surveillance pathway
GO:0071051	PRJNA628162	Solanum lycopersicum	exclude_all_translation_ribosome_annotated_genes	23	40	23-40 HPI	Top 5% of recalculated absolute transition contributions after excluding 456 translation/ribosome genes	0	457	5	6785	0	1	1	1	1	1	biological_process	poly(A)-dependent snoRNA 3'-end processing
GO:0071162	PRJNA628162	Solanum lycopersicum	exclude_all_translation_ribosome_annotated_genes	23	40	23-40 HPI	Top 5% of recalculated absolute transition contributions after excluding 456 translation/ribosome genes	0	457	7	6785	0	1	1	1	1	1	cellular_component	CMG complex
GO:0071944	PRJNA628162	Solanum lycopersicum	exclude_all_translation_ribosome_annotated_genes	23	40	23-40 HPI	Top 5% of recalculated absolute transition contributions after excluding 456 translation/ribosome genes	0	457	18	6785	0	1	1	1	1	1	cellular_component	cell periphery
GO:0072546	PRJNA628162	Solanum lycopersicum	exclude_all_translation_ribosome_annotated_genes	23	40	23-40 HPI	Top 5% of recalculated absolute transition contributions after excluding 456 translation/ribosome genes	0	457	6	6785	0	1	1	1	1	1	cellular_component	EMC complex
GO:0072686	PRJNA628162	Solanum lycopersicum	exclude_all_translation_ribosome_annotated_genes	23	40	23-40 HPI	Top 5% of recalculated absolute transition contributions after excluding 456 translation/ribosome genes	0	457	10	6785	0	1	1	1	1	1	cellular_component	mitotic spindle
GO:0090374	PRJNA628162	Solanum lycopersicum	exclude_all_translation_ribosome_annotated_genes	23	40	23-40 HPI	Top 5% of recalculated absolute transition contributions after excluding 456 translation/ribosome genes	0	457	10	6785	0	1	1	1	1	1	biological_process	oligopeptide export from mitochondrion
GO:0090575	PRJNA628162	Solanum lycopersicum	exclude_all_translation_ribosome_annotated_genes	23	40	23-40 HPI	Top 5% of recalculated absolute transition contributions after excluding 456 translation/ribosome genes	0	457	8	6785	0	1	1	1	1	1	cellular_component	RNA polymerase II transcription regulator complex
GO:0140042	PRJNA628162	Solanum lycopersicum	exclude_all_translation_ribosome_annotated_genes	23	40	23-40 HPI	Top 5% of recalculated absolute transition contributions after excluding 456 translation/ribosome genes	0	457	5	6785	0	1	1	1	1	1	biological_process	lipid droplet formation
GO:0140115	PRJNA628162	Solanum lycopersicum	exclude_all_translation_ribosome_annotated_genes	23	40	23-40 HPI	Top 5% of recalculated absolute transition contributions after excluding 456 translation/ribosome genes	0	457	8	6785	0	1	1	1	1	1	biological_process	export across plasma membrane
GO:0140445	PRJNA628162	Solanum lycopersicum	exclude_all_translation_ribosome_annotated_genes	23	40	23-40 HPI	Top 5% of recalculated absolute transition contributions after excluding 456 translation/ribosome genes	0	457	7	6785	0	1	1	1	1	1	cellular_component	chromosome, telomeric repeat region
GO:0140602	PRJNA628162	Solanum lycopersicum	exclude_all_translation_ribosome_annotated_genes	23	40	23-40 HPI	Top 5% of recalculated absolute transition contributions after excluding 456 translation/ribosome genes	0	457	6	6785	0	1	1	1	1	1	cellular_component	nucleolar peripheral inclusion body
GO:0140658	PRJNA628162	Solanum lycopersicum	exclude_all_translation_ribosome_annotated_genes	23	40	23-40 HPI	Top 5% of recalculated absolute transition contributions after excluding 456 translation/ribosome genes	0	457	5	6785	0	1	1	1	1	1	molecular_function	ATP-dependent chromatin remodeler activity
GO:0140664	PRJNA628162	Solanum lycopersicum	exclude_all_translation_ribosome_annotated_genes	23	40	23-40 HPI	Top 5% of recalculated absolute transition contributions after excluding 456 translation/ribosome genes	0	457	14	6785	0	1	1	1	1	1	molecular_function	ATP-dependent DNA damage sensor activity
GO:1901336	PRJNA628162	Solanum lycopersicum	exclude_all_translation_ribosome_annotated_genes	23	40	23-40 HPI	Top 5% of recalculated absolute transition contributions after excluding 456 translation/ribosome genes	0	457	6	6785	0	1	1	1	1	1	biological_process	lactone biosynthetic process
GO:1902600	PRJNA628162	Solanum lycopersicum	exclude_all_translation_ribosome_annotated_genes	23	40	23-40 HPI	Top 5% of recalculated absolute transition contributions after excluding 456 translation/ribosome genes	0	457	6	6785	0	1	1	1	1	1	biological_process	proton transmembrane transport
GO:1902975	PRJNA628162	Solanum lycopersicum	exclude_all_translation_ribosome_annotated_genes	23	40	23-40 HPI	Top 5% of recalculated absolute transition contributions after excluding 456 translation/ribosome genes	0	457	6	6785	0	1	1	1	1	1	biological_process	mitotic DNA replication initiation
GO:1902983	PRJNA628162	Solanum lycopersicum	exclude_all_translation_ribosome_annotated_genes	23	40	23-40 HPI	Top 5% of recalculated absolute transition contributions after excluding 456 translation/ribosome genes	0	457	5	6785	0	1	1	1	1	1	biological_process	DNA strand elongation involved in mitotic DNA replication
GO:1903475	PRJNA628162	Solanum lycopersicum	exclude_all_translation_ribosome_annotated_genes	23	40	23-40 HPI	Top 5% of recalculated absolute transition contributions after excluding 456 translation/ribosome genes	0	457	6	6785	0	1	1	1	1	1	biological_process	mitotic actomyosin contractile ring assembly
GO:1904262	PRJNA628162	Solanum lycopersicum	exclude_all_translation_ribosome_annotated_genes	23	40	23-40 HPI	Top 5% of recalculated absolute transition contributions after excluding 456 translation/ribosome genes	0	457	6	6785	0	1	1	1	1	1	biological_process	negative regulation of TORC1 signaling
GO:1904263	PRJNA628162	Solanum lycopersicum	exclude_all_translation_ribosome_annotated_genes	23	40	23-40 HPI	Top 5% of recalculated absolute transition contributions after excluding 456 translation/ribosome genes	0	457	9	6785	0	1	1	1	1	1	biological_process	positive regulation of TORC1 signaling
GO:1990023	PRJNA628162	Solanum lycopersicum	exclude_all_translation_ribosome_annotated_genes	23	40	23-40 HPI	Top 5% of recalculated absolute transition contributions after excluding 456 translation/ribosome genes	0	457	6	6785	0	1	1	1	1	1	cellular_component	mitotic spindle midzone
GO:1990316	PRJNA628162	Solanum lycopersicum	exclude_all_translation_ribosome_annotated_genes	23	40	23-40 HPI	Top 5% of recalculated absolute transition contributions after excluding 456 translation/ribosome genes	0	457	5	6785	0	1	1	1	1	1	cellular_component	Atg1/ULK1 kinase complex
GO:1990429	PRJNA628162	Solanum lycopersicum	exclude_all_translation_ribosome_annotated_genes	23	40	23-40 HPI	Top 5% of recalculated absolute transition contributions after excluding 456 translation/ribosome genes	0	457	5	6785	0	1	1	1	1	1	cellular_component	peroxisomal importomer complex
GO:1990456	PRJNA628162	Solanum lycopersicum	exclude_all_translation_ribosome_annotated_genes	23	40	23-40 HPI	Top 5% of recalculated absolute transition contributions after excluding 456 translation/ribosome genes	0	457	6	6785	0	1	1	1	1	1	biological_process	mitochondrion-endoplasmic reticulum membrane tethering
GO:1990726	PRJNA628162	Solanum lycopersicum	exclude_all_translation_ribosome_annotated_genes	23	40	23-40 HPI	Top 5% of recalculated absolute transition contributions after excluding 456 translation/ribosome genes	0	457	6	6785	0	1	1	1	1	1	cellular_component	Lsm1-7-Pat1 complex
GO:0005576	PRJNA628162	Solanum lycopersicum	exclude_all_translation_ribosome_annotated_genes	40	47	40-47 HPI	Top 5% of recalculated absolute transition contributions after excluding 456 translation/ribosome genes	58	418	177	6785	8.45368586743754	5.18055507580703e-28	4.60551346239245e-25	1.38165403871774e-24	4.60551346239245e-24	4.60551346239245e-25	cellular_component	extracellular region
GO:0045490	PRJNA628162	Solanum lycopersicum	exclude_all_translation_ribosome_annotated_genes	40	47	40-47 HPI	Top 5% of recalculated absolute transition contributions after excluding 456 translation/ribosome genes	13	418	19	6785	33.9885251396094	2.97128571244392e-12	1.32073649918132e-09	1.32073649918132e-09	1.57103259646699e-09	1.32073649918132e-09	biological_process	pectin catabolic process
GO:0030248	PRJNA628162	Solanum lycopersicum	exclude_all_translation_ribosome_annotated_genes	40	47	40-47 HPI	Top 5% of recalculated absolute transition contributions after excluding 456 translation/ribosome genes	12	418	23	6785	17.0593888230297	1.86170544741138e-09	5.5168538091624e-07	4.96516842824616e-07	5.91091479553115e-07	5.5168538091624e-07	molecular_function	cellulose binding
GO:0006094	PRJNA628162	Solanum lycopersicum	exclude_all_translation_ribosome_annotated_genes	40	47	40-47 HPI	Top 5% of recalculated absolute transition contributions after excluding 456 translation/ribosome genes	7	418	7	6785	Inf	3.21215879682726e-09	7.13902292594858e-07	7.78802501012572e-07	8.92377865743573e-07	7.13902292594858e-07	biological_process	gluconeogenesis
GO:0004650	PRJNA628162	Solanum lycopersicum	exclude_all_translation_ribosome_annotated_genes	40	47	40-47 HPI	Top 5% of recalculated absolute transition contributions after excluding 456 translation/ribosome genes	9	418	22	6785	10.7458950648517	2.84161731209228e-06	0.000505239558090008	0.00027066404897679	0.000315774723806255	0.000505239558090008	molecular_function	polygalacturonase activity
GO:0000786	PRJNA628162	Solanum lycopersicum	exclude_all_translation_ribosome_annotated_genes	40	47	40-47 HPI	Top 5% of recalculated absolute transition contributions after excluding 456 translation/ribosome genes	6	418	10	6785	23.1323497235495	8.96382266469298e-06	0.000959631567816461	0.00070313279549224	0.000813146770297149	0.000959631567816461	cellular_component	nucleosome
GO:0006096	PRJNA628162	Solanum lycopersicum	exclude_all_translation_ribosome_annotated_genes	40	47	40-47 HPI	Top 5% of recalculated absolute transition contributions after excluding 456 translation/ribosome genes	6	418	10	6785	23.1323497235495	8.96382266469298e-06	0.000959631567816461	0.00070313279549224	0.000813146770297149	0.000959631567816461	biological_process	glycolytic process
GO:0030527	PRJNA628162	Solanum lycopersicum	exclude_all_translation_ribosome_annotated_genes	40	47	40-47 HPI	Top 5% of recalculated absolute transition contributions after excluding 456 translation/ribosome genes	6	418	10	6785	23.1323497235495	8.96382266469298e-06	0.000959631567816461	0.00070313279549224	0.000813146770297149	0.000959631567816461	molecular_function	structural constituent of chromatin
GO:0009277	PRJNA628162	Solanum lycopersicum	exclude_all_translation_ribosome_annotated_genes	40	47	40-47 HPI	Top 5% of recalculated absolute transition contributions after excluding 456 translation/ribosome genes	10	418	31	6785	7.40103274194279	9.71505524223639e-06	0.000959631567816461	0.000740287209458413	0.000824479029900882	0.000959631567816461	cellular_component	fungal-type cell wall
GO:0006099	PRJNA628162	Solanum lycopersicum	exclude_all_translation_ribosome_annotated_genes	40	47	40-47 HPI	Top 5% of recalculated absolute transition contributions after excluding 456 translation/ribosome genes	8	418	20	6785	10.3246510385831	1.26680197537206e-05	0.00102380632373251	0.00088909496534665	0.000962552953936544	0.00102380632373251	biological_process	tricarboxylic acid cycle
GO:0009986	PRJNA628162	Solanum lycopersicum	exclude_all_translation_ribosome_annotated_genes	40	47	40-47 HPI	Top 5% of recalculated absolute transition contributions after excluding 456 translation/ribosome genes	8	418	20	6785	10.3246510385831	1.26680197537206e-05	0.00102380632373251	0.00088909496534665	0.000962552953936544	0.00102380632373251	cellular_component	cell surface
GO:0006508	PRJNA628162	Solanum lycopersicum	exclude_all_translation_ribosome_annotated_genes	40	47	40-47 HPI	Top 5% of recalculated absolute transition contributions after excluding 456 translation/ribosome genes	20	418	117	6785	3.24726304310643	2.55417957984391e-05	0.00189222137206769	0.00161213822571873	0.00164540988875452	0.00189222137206769	biological_process	proteolysis
GO:0009251	PRJNA628162	Solanum lycopersicum	exclude_all_translation_ribosome_annotated_genes	40	47	40-47 HPI	Top 5% of recalculated absolute transition contributions after excluding 456 translation/ribosome genes	9	418	29	6785	6.97857762923973	3.88201477048572e-05	0.00265470086997062	0.00225072465062727	0.00241336442724602	0.00265470086997062	biological_process	glucan catabolic process
GO:0005200	PRJNA628162	Solanum lycopersicum	exclude_all_translation_ribosome_annotated_genes	40	47	40-47 HPI	Top 5% of recalculated absolute transition contributions after excluding 456 translation/ribosome genes	4	418	5	6785	61.2783153824013	6.7586658946835e-05	0.00353438469433743	0.00346641575790786	0.0038764219228217	0.00353438469433743	molecular_function	structural constituent of cytoskeleton
GO:0030599	PRJNA628162	Solanum lycopersicum	exclude_all_translation_ribosome_annotated_genes	40	47	40-47 HPI	Top 5% of recalculated absolute transition contributions after excluding 456 translation/ribosome genes	4	418	5	6785	61.2783153824013	6.7586658946835e-05	0.00353438469433743	0.00346641575790786	0.0038764219228217	0.00353438469433743	molecular_function	pectinesterase activity
GO:0042545	PRJNA628162	Solanum lycopersicum	exclude_all_translation_ribosome_annotated_genes	40	47	40-47 HPI	Top 5% of recalculated absolute transition contributions after excluding 456 translation/ribosome genes	4	418	5	6785	61.2783153824013	6.7586658946835e-05	0.00353438469433743	0.00346641575790786	0.0038764219228217	0.00353438469433743	biological_process	cell wall modification
GO:0071555	PRJNA628162	Solanum lycopersicum	exclude_all_translation_ribosome_annotated_genes	40	47	40-47 HPI	Top 5% of recalculated absolute transition contributions after excluding 456 translation/ribosome genes	4	418	5	6785	61.2783153824013	6.7586658946835e-05	0.00353438469433743	0.00346641575790786	0.0038764219228217	0.00353438469433743	biological_process	cell wall organization
GO:0030570	PRJNA628162	Solanum lycopersicum	exclude_all_translation_ribosome_annotated_genes	40	47	40-47 HPI	Top 5% of recalculated absolute transition contributions after excluding 456 translation/ribosome genes	5	418	9	6785	19.2331797198862	8.88000163864435e-05	0.00415490602987096	0.00438573414264157	0.00499640598528787	0.00415490602987096	molecular_function	pectate lyase activity
GO:0008422	PRJNA628162	Solanum lycopersicum	exclude_all_translation_ribosome_annotated_genes	40	47	40-47 HPI	Top 5% of recalculated absolute transition contributions after excluding 456 translation/ribosome genes	7	418	19	6785	9.0133646594596	8.43869515682321e-05	0.00415490602987096	0.00424641509117878	0.00477834394548779	0.00415490602987096	molecular_function	beta-glucosidase activity
GO:0008810	PRJNA628162	Solanum lycopersicum	exclude_all_translation_ribosome_annotated_genes	40	47	40-47 HPI	Top 5% of recalculated absolute transition contributions after excluding 456 translation/ribosome genes	5	418	10	6785	15.3857995169717	0.000168636210108194	0.00749587953930922	0.0073648581293537	0.00846992038340025	0.00749587953930922	molecular_function	cellulase activity
GO:0005978	PRJNA628162	Solanum lycopersicum	exclude_all_translation_ribosome_annotated_genes	40	47	40-47 HPI	Top 5% of recalculated absolute transition contributions after excluding 456 translation/ribosome genes	4	418	6	6785	30.716594279312	0.000192876689816388	0.00779397169303497	0.00779397169303497	0.00912060517270049	0.00779397169303497	biological_process	glycogen biosynthetic process
GO:0045493	PRJNA628162	Solanum lycopersicum	exclude_all_translation_ribosome_annotated_genes	40	47	40-47 HPI	Top 5% of recalculated absolute transition contributions after excluding 456 translation/ribosome genes	4	418	6	6785	30.716594279312	0.000192876689816388	0.00779397169303497	0.00779397169303497	0.00912060517270049	0.00779397169303497	biological_process	xylan catabolic process
GO:0008240	PRJNA628162	Solanum lycopersicum	exclude_all_translation_ribosome_annotated_genes	40	47	40-47 HPI	Top 5% of recalculated absolute transition contributions after excluding 456 translation/ribosome genes	5	418	11	6785	12.8220288695573	0.000293585254255249	0.011347708305779	0.0105809712580912	0.0123695398593799	0.011347708305779	molecular_function	tripeptidyl-peptidase activity
GO:0042973	PRJNA628162	Solanum lycopersicum	exclude_all_translation_ribosome_annotated_genes	40	47	40-47 HPI	Top 5% of recalculated absolute transition contributions after excluding 456 translation/ribosome genes	4	418	8	6785	15.3512944930033	0.00081473942682469	0.028972134017886	0.0271613756417681	0.0305613228036772	0.028972134017886	molecular_function	glucan endo-1,3-beta-D-glucosidase activity
GO:0005351	PRJNA628162	Solanum lycopersicum	exclude_all_translation_ribosome_annotated_genes	40	47	40-47 HPI	Top 5% of recalculated absolute transition contributions after excluding 456 translation/ribosome genes	11	418	59	6785	3.55683700841202	0.000807617867292336	0.028972134017886	0.0271613756417681	0.0304225544077494	0.028972134017886	molecular_function	carbohydrate:proton symporter activity
GO:0006006	PRJNA628162	Solanum lycopersicum	exclude_all_translation_ribosome_annotated_genes	40	47	40-47 HPI	Top 5% of recalculated absolute transition contributions after excluding 456 translation/ribosome genes	4	418	9	6785	12.2816993605403	0.00139549095517529	0.0443068378268154	0.0418176896342976	0.0462907260877176	0.0443068378268154	biological_process	glucose metabolic process
GO:0030245	PRJNA628162	Solanum lycopersicum	exclude_all_translation_ribosome_annotated_genes	40	47	40-47 HPI	Top 5% of recalculated absolute transition contributions after excluding 456 translation/ribosome genes	4	418	9	6785	12.2816993605403	0.00139549095517529	0.0443068378268154	0.0418176896342976	0.0462907260877176	0.0443068378268154	biological_process	cellulose catabolic process
GO:0042645	PRJNA628162	Solanum lycopersicum	exclude_all_translation_ribosome_annotated_genes	40	47	40-47 HPI	Top 5% of recalculated absolute transition contributions after excluding 456 translation/ribosome genes	4	418	9	6785	12.2816993605403	0.00139549095517529	0.0443068378268154	0.0418176896342976	0.0462907260877176	0.0443068378268154	cellular_component	mitochondrial nucleoid
GO:0007017	PRJNA628162	Solanum lycopersicum	exclude_all_translation_ribosome_annotated_genes	40	47	40-47 HPI	Top 5% of recalculated absolute transition contributions after excluding 456 translation/ribosome genes	3	418	5	6785	22.9727151295514	0.00211449366929762	0.0562202106112551	0.0587432772501744	0.0652703080557493	0.0562202106112551	biological_process	microtubule-based process
GO:0019594	PRJNA628162	Solanum lycopersicum	exclude_all_translation_ribosome_annotated_genes	40	47	40-47 HPI	Top 5% of recalculated absolute transition contributions after excluding 456 translation/ribosome genes	3	418	5	6785	22.9727151295514	0.00211449366929762	0.0562202106112551	0.0587432772501744	0.0652703080557493	0.0562202106112551	biological_process	mannitol metabolic process
GO:0045277	PRJNA628162	Solanum lycopersicum	exclude_all_translation_ribosome_annotated_genes	40	47	40-47 HPI	Top 5% of recalculated absolute transition contributions after excluding 456 translation/ribosome genes	3	418	5	6785	22.9727151295514	0.00211449366929762	0.0562202106112551	0.0587432772501744	0.0652703080557493	0.0562202106112551	cellular_component	respiratory chain complex IV
GO:0046373	PRJNA628162	Solanum lycopersicum	exclude_all_translation_ribosome_annotated_genes	40	47	40-47 HPI	Top 5% of recalculated absolute transition contributions after excluding 456 translation/ribosome genes	3	418	5	6785	22.9727151295514	0.00211449366929762	0.0562202106112551	0.0587432772501744	0.0652703080557493	0.0562202106112551	biological_process	L-arabinose metabolic process
GO:0050085	PRJNA628162	Solanum lycopersicum	exclude_all_translation_ribosome_annotated_genes	40	47	40-47 HPI	Top 5% of recalculated absolute transition contributions after excluding 456 translation/ribosome genes	3	418	5	6785	22.9727151295514	0.00211449366929762	0.0562202106112551	0.0587432772501744	0.0652703080557493	0.0562202106112551	molecular_function	mannitol 2-dehydrogenase (NADP+) activity
GO:0004185	PRJNA628162	Solanum lycopersicum	exclude_all_translation_ribosome_annotated_genes	40	47	40-47 HPI	Top 5% of recalculated absolute transition contributions after excluding 456 translation/ribosome genes	4	418	10	6785	10.2346321517065	0.00221339411855335	0.0562202106112551	0.0597032974247656	0.0667867394921107	0.0562202106112551	molecular_function	serine-type carboxypeptidase activity
GO:0045259	PRJNA628162	Solanum lycopersicum	exclude_all_translation_ribosome_annotated_genes	40	47	40-47 HPI	Top 5% of recalculated absolute transition contributions after excluding 456 translation/ribosome genes	4	418	10	6785	10.2346321517065	0.00221339411855335	0.0562202106112551	0.0597032974247656	0.0667867394921107	0.0562202106112551	cellular_component	proton-transporting ATP synthase complex
GO:0005525	PRJNA628162	Solanum lycopersicum	exclude_all_translation_ribosome_annotated_genes	40	47	40-47 HPI	Top 5% of recalculated absolute transition contributions after excluding 456 translation/ribosome genes	11	418	67	6785	3.04503350315838	0.00237808651110099	0.0587255252324662	0.0634235672510635	0.07142293609354	0.0587255252324662	molecular_function	GTP binding
GO:0005975	PRJNA628162	Solanum lycopersicum	exclude_all_translation_ribosome_annotated_genes	40	47	40-47 HPI	Top 5% of recalculated absolute transition contributions after excluding 456 translation/ribosome genes	18	418	142	6785	2.2653654315259	0.00262916973482499	0.0631711322772815	0.0678998023638511	0.0751553663749008	0.0631711322772815	biological_process	carbohydrate metabolic process
GO:0004252	PRJNA628162	Solanum lycopersicum	exclude_all_translation_ribosome_annotated_genes	40	47	40-47 HPI	Top 5% of recalculated absolute transition contributions after excluding 456 translation/ribosome genes	7	418	33	6785	4.15232726513871	0.00337641658890831	0.0789903775668287	0.0789903775668287	0.0882833631629262	0.0789903775668287	molecular_function	serine-type endopeptidase activity
GO:0006122	PRJNA628162	Solanum lycopersicum	exclude_all_translation_ribosome_annotated_genes	40	47	40-47 HPI	Top 5% of recalculated absolute transition contributions after excluding 456 translation/ribosome genes	3	418	6	6785	15.3169318758249	0.00403611064877884	0.0815477810628271	0.0889612157049023	0.0993934173618945	0.0815477810628271	biological_process	mitochondrial electron transport, ubiquinol to cytochrome c
GO:0006123	PRJNA628162	Solanum lycopersicum	exclude_all_translation_ribosome_annotated_genes	40	47	40-47 HPI	Top 5% of recalculated absolute transition contributions after excluding 456 translation/ribosome genes	3	418	6	6785	15.3169318758249	0.00403611064877884	0.0815477810628271	0.0889612157049023	0.0993934173618945	0.0815477810628271	biological_process	mitochondrial electron transport, cytochrome c to oxygen
GO:0006564	PRJNA628162	Solanum lycopersicum	exclude_all_translation_ribosome_annotated_genes	40	47	40-47 HPI	Top 5% of recalculated absolute transition contributions after excluding 456 translation/ribosome genes	3	418	6	6785	15.3169318758249	0.00403611064877884	0.0815477810628271	0.0889612157049023	0.0993934173618945	0.0815477810628271	biological_process	L-serine biosynthetic process
GO:0046556	PRJNA628162	Solanum lycopersicum	exclude_all_translation_ribosome_annotated_genes	40	47	40-47 HPI	Top 5% of recalculated absolute transition contributions after excluding 456 translation/ribosome genes	3	418	6	6785	15.3169318758249	0.00403611064877884	0.0815477810628271	0.0889612157049023	0.0993934173618945	0.0815477810628271	molecular_function	alpha-L-arabinofuranosidase activity
GO:0006457	PRJNA628162	Solanum lycopersicum	exclude_all_translation_ribosome_annotated_genes	40	47	40-47 HPI	Top 5% of recalculated absolute transition contributions after excluding 456 translation/ribosome genes	7	418	34	6785	3.9981210083394	0.00403137002758885	0.0815477810628271	0.0889612157049023	0.0993934173618945	0.0815477810628271	biological_process	protein folding
GO:0005829	PRJNA628162	Solanum lycopersicum	exclude_all_translation_ribosome_annotated_genes	40	47	40-47 HPI	Top 5% of recalculated absolute transition contributions after excluding 456 translation/ribosome genes	37	418	383	6785	1.68976808873032	0.00385828982753484	0.0815477810628271	0.0887074049140985	0.0971676956566141	0.0815477810628271	cellular_component	cytosol
GO:0009395	PRJNA628162	Solanum lycopersicum	exclude_all_translation_ribosome_annotated_genes	40	47	40-47 HPI	Top 5% of recalculated absolute transition contributions after excluding 456 translation/ribosome genes	3	418	7	6785	11.4887032866256	0.00674207844434277	0.124868911187932	0.13221414125781	0.152124561853318	0.124868911187932	biological_process	phospholipid catabolic process
GO:0031222	PRJNA628162	Solanum lycopersicum	exclude_all_translation_ribosome_annotated_genes	40	47	40-47 HPI	Top 5% of recalculated absolute transition contributions after excluding 456 translation/ribosome genes	3	418	7	6785	11.4887032866256	0.00674207844434277	0.124868911187932	0.13221414125781	0.152124561853318	0.124868911187932	biological_process	arabinan catabolic process
GO:0000324	PRJNA628162	Solanum lycopersicum	exclude_all_translation_ribosome_annotated_genes	40	47	40-47 HPI	Top 5% of recalculated absolute transition contributions after excluding 456 translation/ribosome genes	7	418	37	6785	3.59645682024379	0.00657874466277845	0.124868911187932	0.131571278164295	0.150688472427483	0.124868911187932	cellular_component	fungal-type vacuole
GO:0031505	PRJNA628162	Solanum lycopersicum	exclude_all_translation_ribosome_annotated_genes	40	47	40-47 HPI	Top 5% of recalculated absolute transition contributions after excluding 456 translation/ribosome genes	7	418	37	6785	3.59645682024379	0.00657874466277845	0.124868911187932	0.131571278164295	0.150688472427483	0.124868911187932	biological_process	fungal-type cell wall organization
GO:0000287	PRJNA628162	Solanum lycopersicum	exclude_all_translation_ribosome_annotated_genes	40	47	40-47 HPI	Top 5% of recalculated absolute transition contributions after excluding 456 translation/ribosome genes	8	418	50	6785	2.93769235448492	0.0106069121969468	0.192439692716034	0.200628615810333	0.218323180948883	0.192439692716034	molecular_function	magnesium ion binding
GO:0050664	PRJNA628162	Solanum lycopersicum	exclude_all_translation_ribosome_annotated_genes	40	47	40-47 HPI	Top 5% of recalculated absolute transition contributions after excluding 456 translation/ribosome genes	3	418	10	6785	6.56401782693264	0.0201227986701811	0.35778336035582	0.344022461880596	0.362863448636734	0.35778336035582	molecular_function	oxidoreductase activity, acting on NAD(P)H, oxygen as acceptor
GO:0000272	PRJNA628162	Solanum lycopersicum	exclude_all_translation_ribosome_annotated_genes	40	47	40-47 HPI	Top 5% of recalculated absolute transition contributions after excluding 456 translation/ribosome genes	3	418	11	6785	5.74319468975595	0.0264274377632633	0.443282871161153	0.42716349402802	0.444961972945854	0.443282871161153	biological_process	polysaccharide catabolic process
GO:0043531	PRJNA628162	Solanum lycopersicum	exclude_all_translation_ribosome_annotated_genes	40	47	40-47 HPI	Top 5% of recalculated absolute transition contributions after excluding 456 translation/ribosome genes	3	418	11	6785	5.74319468975595	0.0264274377632633	0.443282871161153	0.42716349402802	0.444961972945854	0.443282871161153	molecular_function	ADP binding
GO:0046933	PRJNA628162	Solanum lycopersicum	exclude_all_translation_ribosome_annotated_genes	40	47	40-47 HPI	Top 5% of recalculated absolute transition contributions after excluding 456 translation/ribosome genes	3	418	11	6785	5.74319468975595	0.0264274377632633	0.443282871161153	0.42716349402802	0.444961972945854	0.443282871161153	molecular_function	proton-transporting ATP synthase activity, rotational mechanism
GO:0004565	PRJNA628162	Solanum lycopersicum	exclude_all_translation_ribosome_annotated_genes	40	47	40-47 HPI	Top 5% of recalculated absolute transition contributions after excluding 456 translation/ribosome genes	2	418	5	6785	10.1902726491835	0.0334331550175734	0.460379321503496	0.489008058574646	0.519162459300025	0.460379321503496	molecular_function	beta-galactosidase activity
GO:0006000	PRJNA628162	Solanum lycopersicum	exclude_all_translation_ribosome_annotated_genes	40	47	40-47 HPI	Top 5% of recalculated absolute transition contributions after excluding 456 translation/ribosome genes	2	418	5	6785	10.1902726491835	0.0334331550175734	0.460379321503496	0.489008058574646	0.519162459300025	0.460379321503496	biological_process	fructose metabolic process
GO:0008840	PRJNA628162	Solanum lycopersicum	exclude_all_translation_ribosome_annotated_genes	40	47	40-47 HPI	Top 5% of recalculated absolute transition contributions after excluding 456 translation/ribosome genes	2	418	5	6785	10.1902726491835	0.0334331550175734	0.460379321503496	0.489008058574646	0.519162459300025	0.460379321503496	molecular_function	4-hydroxy-tetrahydrodipicolinate synthase activity
GO:0009228	PRJNA628162	Solanum lycopersicum	exclude_all_translation_ribosome_annotated_genes	40	47	40-47 HPI	Top 5% of recalculated absolute transition contributions after excluding 456 translation/ribosome genes	2	418	5	6785	10.1902726491835	0.0334331550175734	0.460379321503496	0.489008058574646	0.519162459300025	0.460379321503496	biological_process	thiamine biosynthetic process
GO:0016018	PRJNA628162	Solanum lycopersicum	exclude_all_translation_ribosome_annotated_genes	40	47	40-47 HPI	Top 5% of recalculated absolute transition contributions after excluding 456 translation/ribosome genes	2	418	5	6785	10.1902726491835	0.0334331550175734	0.460379321503496	0.489008058574646	0.519162459300025	0.460379321503496	molecular_function	cyclosporin A binding
GO:0017057	PRJNA628162	Solanum lycopersicum	exclude_all_translation_ribosome_annotated_genes	40	47	40-47 HPI	Top 5% of recalculated absolute transition contributions after excluding 456 translation/ribosome genes	2	418	5	6785	10.1902726491835	0.0334331550175734	0.460379321503496	0.489008058574646	0.519162459300025	0.460379321503496	molecular_function	6-phosphogluconolactonase activity
GO:0047490	PRJNA628162	Solanum lycopersicum	exclude_all_translation_ribosome_annotated_genes	40	47	40-47 HPI	Top 5% of recalculated absolute transition contributions after excluding 456 translation/ribosome genes	2	418	5	6785	10.1902726491835	0.0334331550175734	0.460379321503496	0.489008058574646	0.519162459300025	0.460379321503496	molecular_function	pectin lyase activity
GO:0051131	PRJNA628162	Solanum lycopersicum	exclude_all_translation_ribosome_annotated_genes	40	47	40-47 HPI	Top 5% of recalculated absolute transition contributions after excluding 456 translation/ribosome genes	2	418	5	6785	10.1902726491835	0.0334331550175734	0.460379321503496	0.489008058574646	0.519162459300025	0.460379321503496	biological_process	chaperone-mediated protein complex assembly
GO:0070941	PRJNA628162	Solanum lycopersicum	exclude_all_translation_ribosome_annotated_genes	40	47	40-47 HPI	Top 5% of recalculated absolute transition contributions after excluding 456 translation/ribosome genes	2	418	5	6785	10.1902726491835	0.0334331550175734	0.460379321503496	0.489008058574646	0.519162459300025	0.460379321503496	biological_process	eisosome assembly
GO:0110085	PRJNA628162	Solanum lycopersicum	exclude_all_translation_ribosome_annotated_genes	40	47	40-47 HPI	Top 5% of recalculated absolute transition contributions after excluding 456 translation/ribosome genes	2	418	5	6785	10.1902726491835	0.0334331550175734	0.460379321503496	0.489008058574646	0.519162459300025	0.460379321503496	cellular_component	mitotic actomyosin contractile ring
GO:1902404	PRJNA628162	Solanum lycopersicum	exclude_all_translation_ribosome_annotated_genes	40	47	40-47 HPI	Top 5% of recalculated absolute transition contributions after excluding 456 translation/ribosome genes	2	418	5	6785	10.1902726491835	0.0334331550175734	0.460379321503496	0.489008058574646	0.519162459300025	0.460379321503496	biological_process	mitotic actomyosin contractile ring contraction
GO:0006526	PRJNA628162	Solanum lycopersicum	exclude_all_translation_ribosome_annotated_genes	40	47	40-47 HPI	Top 5% of recalculated absolute transition contributions after excluding 456 translation/ribosome genes	3	418	12	6785	5.10507825597446	0.0336610302561611	0.460379321503496	0.489008058574646	0.519162459300025	0.460379321503496	biological_process	L-arginine biosynthetic process
GO:0046982	PRJNA628162	Solanum lycopersicum	exclude_all_translation_ribosome_annotated_genes	40	47	40-47 HPI	Top 5% of recalculated absolute transition contributions after excluding 456 translation/ribosome genes	5	418	30	6785	3.07034814169867	0.0344572355479226	0.464128521243988	0.495108608916197	0.52007610190328	0.464128521243988	molecular_function	protein heterodimerization activity
GO:0004190	PRJNA628162	Solanum lycopersicum	exclude_all_translation_ribosome_annotated_genes	40	47	40-47 HPI	Top 5% of recalculated absolute transition contributions after excluding 456 translation/ribosome genes	4	418	21	6785	3.60777645444605	0.0368545474733702	0.481819010350383	0.50096648496656	0.523381672585081	0.481819010350383	molecular_function	aspartic-type endopeptidase activity
GO:0016052	PRJNA628162	Solanum lycopersicum	exclude_all_translation_ribosome_annotated_genes	40	47	40-47 HPI	Top 5% of recalculated absolute transition contributions after excluding 456 translation/ribosome genes	4	418	21	6785	3.60777645444605	0.0368545474733702	0.481819010350383	0.50096648496656	0.523381672585081	0.481819010350383	biological_process	carbohydrate catabolic process
GO:0005874	PRJNA628162	Solanum lycopersicum	exclude_all_translation_ribosome_annotated_genes	40	47	40-47 HPI	Top 5% of recalculated absolute transition contributions after excluding 456 translation/ribosome genes	3	418	13	6785	4.59344551486486	0.0418094751526344	0.530980334438457	0.515534824784613	0.552882786654751	0.530980334438457	cellular_component	microtubule
GO:0045454	PRJNA628162	Solanum lycopersicum	exclude_all_translation_ribosome_annotated_genes	40	47	40-47 HPI	Top 5% of recalculated absolute transition contributions after excluding 456 translation/ribosome genes	3	418	13	6785	4.59344551486486	0.0418094751526344	0.530980334438457	0.515534824784613	0.552882786654751	0.530980334438457	biological_process	cell redox homeostasis
GO:0006641	PRJNA628162	Solanum lycopersicum	exclude_all_translation_ribosome_annotated_genes	40	47	40-47 HPI	Top 5% of recalculated absolute transition contributions after excluding 456 translation/ribosome genes	2	418	6	6785	7.6416157062825	0.0481316772019706	0.570520813767359	0.570520813767359	0.57667198157078	0.570520813767359	biological_process	triglyceride metabolic process
GO:0009085	PRJNA628162	Solanum lycopersicum	exclude_all_translation_ribosome_annotated_genes	40	47	40-47 HPI	Top 5% of recalculated absolute transition contributions after excluding 456 translation/ribosome genes	2	418	6	6785	7.6416157062825	0.0481316772019706	0.570520813767359	0.570520813767359	0.57667198157078	0.570520813767359	biological_process	L-lysine biosynthetic process
GO:0035999	PRJNA628162	Solanum lycopersicum	exclude_all_translation_ribosome_annotated_genes	40	47	40-47 HPI	Top 5% of recalculated absolute transition contributions after excluding 456 translation/ribosome genes	2	418	6	6785	7.6416157062825	0.0481316772019706	0.570520813767359	0.570520813767359	0.57667198157078	0.570520813767359	biological_process	tetrahydrofolate interconversion
GO:0042124	PRJNA628162	Solanum lycopersicum	exclude_all_translation_ribosome_annotated_genes	40	47	40-47 HPI	Top 5% of recalculated absolute transition contributions after excluding 456 translation/ribosome genes	2	418	6	6785	7.6416157062825	0.0481316772019706	0.570520813767359	0.570520813767359	0.57667198157078	0.570520813767359	molecular_function	1,3-beta-glucanosyltransferase activity
GO:0071970	PRJNA628162	Solanum lycopersicum	exclude_all_translation_ribosome_annotated_genes	40	47	40-47 HPI	Top 5% of recalculated absolute transition contributions after excluding 456 translation/ribosome genes	2	418	6	6785	7.6416157062825	0.0481316772019706	0.570520813767359	0.570520813767359	0.57667198157078	0.570520813767359	biological_process	fungal-type cell wall (1->3)-beta-D-glucan biosynthetic process
GO:0042744	PRJNA628162	Solanum lycopersicum	exclude_all_translation_ribosome_annotated_genes	40	47	40-47 HPI	Top 5% of recalculated absolute transition contributions after excluding 456 translation/ribosome genes	3	418	14	6785	4.17554082937659	0.0508493134532498	0.594803153420251	0.600066898140785	0.605154480052732	0.594803153420251	biological_process	hydrogen peroxide catabolic process
GO:0046872	PRJNA628162	Solanum lycopersicum	exclude_all_translation_ribosome_annotated_genes	40	47	40-47 HPI	Top 5% of recalculated absolute transition contributions after excluding 456 translation/ribosome genes	13	418	130	6785	1.71450142548425	0.0563571383644261	0.650668779298374	0.629476767250791	0.641500416208652	0.650668779298374	molecular_function	metal ion binding
GO:0005739	PRJNA628162	Solanum lycopersicum	exclude_all_translation_ribosome_annotated_genes	40	47	40-47 HPI	Top 5% of recalculated absolute transition contributions after excluding 456 translation/ribosome genes	24	418	278	6785	1.46589837456177	0.0573539011780811	0.653687412145052	0.629476767250791	0.645412887940684	0.653687412145052	cellular_component	mitochondrion
GO:0010181	PRJNA628162	Solanum lycopersicum	exclude_all_translation_ribosome_annotated_genes	40	47	40-47 HPI	Top 5% of recalculated absolute transition contributions after excluding 456 translation/ribosome genes	5	418	35	6785	2.55674849173152	0.061214789159316	0.688860095729518	0.666366704848554	0.671238331783954	0.688860095729518	molecular_function	FMN binding
GO:0005315	PRJNA628162	Solanum lycopersicum	exclude_all_translation_ribosome_annotated_genes	40	47	40-47 HPI	Top 5% of recalculated absolute transition contributions after excluding 456 translation/ribosome genes	2	418	7	6785	6.1138108975834	0.0646875167050218	0.701307345741029	0.690086428209173	0.697056998191084	0.701307345741029	molecular_function	phosphate transmembrane transporter activity
GO:0006108	PRJNA628162	Solanum lycopersicum	exclude_all_translation_ribosome_annotated_genes	40	47	40-47 HPI	Top 5% of recalculated absolute transition contributions after excluding 456 translation/ribosome genes	2	418	7	6785	6.1138108975834	0.0646875167050218	0.701307345741029	0.690086428209173	0.697056998191084	0.701307345741029	biological_process	malate metabolic process
GO:0046835	PRJNA628162	Solanum lycopersicum	exclude_all_translation_ribosome_annotated_genes	40	47	40-47 HPI	Top 5% of recalculated absolute transition contributions after excluding 456 translation/ribosome genes	2	418	7	6785	6.1138108975834	0.0646875167050218	0.701307345741029	0.690086428209173	0.697056998191084	0.701307345741029	biological_process	carbohydrate phosphorylation
GO:0007015	PRJNA628162	Solanum lycopersicum	exclude_all_translation_ribosome_annotated_genes	40	47	40-47 HPI	Top 5% of recalculated absolute transition contributions after excluding 456 translation/ribosome genes	3	418	16	6785	3.53211787458787	0.071472315667352	0.765528778653927	0.747516336803246	0.732014845947879	0.765528778653927	biological_process	actin filament organization
GO:0005782	PRJNA628162	Solanum lycopersicum	exclude_all_translation_ribosome_annotated_genes	40	47	40-47 HPI	Top 5% of recalculated absolute transition contributions after excluding 456 translation/ribosome genes	2	418	8	6785	5.09379063766843	0.0828171949884112	0.80179839383274	0.804714024355769	0.802009655170997	0.80179839383274	cellular_component	peroxisomal matrix
GO:0005788	PRJNA628162	Solanum lycopersicum	exclude_all_translation_ribosome_annotated_genes	40	47	40-47 HPI	Top 5% of recalculated absolute transition contributions after excluding 456 translation/ribosome genes	2	418	8	6785	5.09379063766843	0.0828171949884112	0.80179839383274	0.804714024355769	0.802009655170997	0.80179839383274	cellular_component	endoplasmic reticulum lumen
GO:0005934	PRJNA628162	Solanum lycopersicum	exclude_all_translation_ribosome_annotated_genes	40	47	40-47 HPI	Top 5% of recalculated absolute transition contributions after excluding 456 translation/ribosome genes	2	418	8	6785	5.09379063766843	0.0828171949884112	0.80179839383274	0.804714024355769	0.802009655170997	0.80179839383274	cellular_component	cellular bud tip
GO:0008199	PRJNA628162	Solanum lycopersicum	exclude_all_translation_ribosome_annotated_genes	40	47	40-47 HPI	Top 5% of recalculated absolute transition contributions after excluding 456 translation/ribosome genes	2	418	8	6785	5.09379063766843	0.0828171949884112	0.80179839383274	0.804714024355769	0.802009655170997	0.80179839383274	molecular_function	ferric iron binding
GO:1990825	PRJNA628162	Solanum lycopersicum	exclude_all_translation_ribosome_annotated_genes	40	47	40-47 HPI	Top 5% of recalculated absolute transition contributions after excluding 456 translation/ribosome genes	2	418	8	6785	5.09379063766843	0.0828171949884112	0.80179839383274	0.804714024355769	0.802009655170997	0.80179839383274	molecular_function	sequence-specific mRNA binding
GO:1990904	PRJNA628162	Solanum lycopersicum	exclude_all_translation_ribosome_annotated_genes	40	47	40-47 HPI	Top 5% of recalculated absolute transition contributions after excluding 456 translation/ribosome genes	2	418	8	6785	5.09379063766843	0.0828171949884112	0.80179839383274	0.804714024355769	0.802009655170997	0.80179839383274	cellular_component	ribonucleoprotein complex
GO:0016788	PRJNA628162	Solanum lycopersicum	exclude_all_translation_ribosome_annotated_genes	40	47	40-47 HPI	Top 5% of recalculated absolute transition contributions after excluding 456 translation/ribosome genes	3	418	17	6785	3.27939966401277	0.0829757617914647	0.80179839383274	0.804714024355769	0.802670862161176	0.80179839383274	molecular_function	hydrolase activity, acting on ester bonds
GO:0016491	PRJNA628162	Solanum lycopersicum	exclude_all_translation_ribosome_annotated_genes	40	47	40-47 HPI	Top 5% of recalculated absolute transition contributions after excluding 456 translation/ribosome genes	13	418	137	6785	1.61591751219448	0.0785818499683136	0.80179839383274	0.784935557548661	0.78055044270202	0.80179839383274	molecular_function	oxidoreductase activity
GO:0005743	PRJNA628162	Solanum lycopersicum	exclude_all_translation_ribosome_annotated_genes	40	47	40-47 HPI	Top 5% of recalculated absolute transition contributions after excluding 456 translation/ribosome genes	14	418	151	6785	1.57570451784801	0.08106873995588	0.80179839383274	0.804714024355769	0.799801764554823	0.80179839383274	cellular_component	mitochondrial inner membrane
GO:0003755	PRJNA628162	Solanum lycopersicum	exclude_all_translation_ribosome_annotated_genes	40	47	40-47 HPI	Top 5% of recalculated absolute transition contributions after excluding 456 translation/ribosome genes	3	418	18	6785	3.06037092141594	0.0952135837462548	0.910159956456135	0.905690166462943	0.880158438279458	0.910159956456135	molecular_function	peptidyl-prolyl cis-trans isomerase activity
GO:0004725	PRJNA628162	Solanum lycopersicum	exclude_all_translation_ribosome_annotated_genes	40	47	40-47 HPI	Top 5% of recalculated absolute transition contributions after excluding 456 translation/ribosome genes	2	418	9	6785	4.36640604805515	0.102264971469474	0.947016246212104	0.934043420921528	0.926743727180041	0.947016246212104	molecular_function	protein tyrosine phosphatase activity
GO:0030145	PRJNA628162	Solanum lycopersicum	exclude_all_translation_ribosome_annotated_genes	40	47	40-47 HPI	Top 5% of recalculated absolute transition contributions after excluding 456 translation/ribosome genes	2	418	9	6785	4.36640604805515	0.102264971469474	0.947016246212104	0.934043420921528	0.926743727180041	0.947016246212104	molecular_function	manganese ion binding
GO:0097038	PRJNA628162	Solanum lycopersicum	exclude_all_translation_ribosome_annotated_genes	40	47	40-47 HPI	Top 5% of recalculated absolute transition contributions after excluding 456 translation/ribosome genes	2	418	9	6785	4.36640604805515	0.102264971469474	0.947016246212104	0.934043420921528	0.926743727180041	0.947016246212104	cellular_component	perinuclear endoplasmic reticulum
GO:0004222	PRJNA628162	Solanum lycopersicum	exclude_all_translation_ribosome_annotated_genes	40	47	40-47 HPI	Top 5% of recalculated absolute transition contributions after excluding 456 translation/ribosome genes	3	418	19	6785	2.86871731334283	0.108136810536403	0.991068294503732	0.980955352723082	0.964228932466018	0.991068294503732	molecular_function	metalloendopeptidase activity
GO:0000032	PRJNA628162	Solanum lycopersicum	exclude_all_translation_ribosome_annotated_genes	40	47	40-47 HPI	Top 5% of recalculated absolute transition contributions after excluding 456 translation/ribosome genes	2	418	10	6785	3.81985334195201	0.122800514669297	1	1	1	1	biological_process	cell wall mannoprotein biosynthetic process
GO:0008654	PRJNA628162	Solanum lycopersicum	exclude_all_translation_ribosome_annotated_genes	40	47	40-47 HPI	Top 5% of recalculated absolute transition contributions after excluding 456 translation/ribosome genes	2	418	10	6785	3.81985334195201	0.122800514669297	1	1	1	1	biological_process	phospholipid biosynthetic process
GO:0009055	PRJNA628162	Solanum lycopersicum	exclude_all_translation_ribosome_annotated_genes	40	47	40-47 HPI	Top 5% of recalculated absolute transition contributions after excluding 456 translation/ribosome genes	2	418	10	6785	3.81985334195201	0.122800514669297	1	1	1	1	molecular_function	electron transfer activity
GO:0009403	PRJNA628162	Solanum lycopersicum	exclude_all_translation_ribosome_annotated_genes	40	47	40-47 HPI	Top 5% of recalculated absolute transition contributions after excluding 456 translation/ribosome genes	2	418	10	6785	3.81985334195201	0.122800514669297	1	1	1	1	biological_process	toxin biosynthetic process
GO:0031146	PRJNA628162	Solanum lycopersicum	exclude_all_translation_ribosome_annotated_genes	40	47	40-47 HPI	Top 5% of recalculated absolute transition contributions after excluding 456 translation/ribosome genes	2	418	10	6785	3.81985334195201	0.122800514669297	1	1	1	1	biological_process	SCF-dependent proteasomal ubiquitin-dependent protein catabolic process
GO:0004623	PRJNA628162	Solanum lycopersicum	exclude_all_translation_ribosome_annotated_genes	40	47	40-47 HPI	Top 5% of recalculated absolute transition contributions after excluding 456 translation/ribosome genes	1	418	5	6785	3.81311058668267	0.272416321468925	1	1	1	1	molecular_function	A2-type glycerophospholipase activity
GO:0004707	PRJNA628162	Solanum lycopersicum	exclude_all_translation_ribosome_annotated_genes	40	47	40-47 HPI	Top 5% of recalculated absolute transition contributions after excluding 456 translation/ribosome genes	1	418	5	6785	3.81311058668267	0.272416321468925	1	1	1	1	molecular_function	MAP kinase activity
GO:0005199	PRJNA628162	Solanum lycopersicum	exclude_all_translation_ribosome_annotated_genes	40	47	40-47 HPI	Top 5% of recalculated absolute transition contributions after excluding 456 translation/ribosome genes	1	418	5	6785	3.81311058668267	0.272416321468925	1	1	1	1	molecular_function	structural constituent of cell wall
GO:0006013	PRJNA628162	Solanum lycopersicum	exclude_all_translation_ribosome_annotated_genes	40	47	40-47 HPI	Top 5% of recalculated absolute transition contributions after excluding 456 translation/ribosome genes	1	418	5	6785	3.81311058668267	0.272416321468925	1	1	1	1	biological_process	mannose metabolic process
GO:0006493	PRJNA628162	Solanum lycopersicum	exclude_all_translation_ribosome_annotated_genes	40	47	40-47 HPI	Top 5% of recalculated absolute transition contributions after excluding 456 translation/ribosome genes	1	418	5	6785	3.81311058668267	0.272416321468925	1	1	1	1	biological_process	protein O-linked glycosylation
GO:0006552	PRJNA628162	Solanum lycopersicum	exclude_all_translation_ribosome_annotated_genes	40	47	40-47 HPI	Top 5% of recalculated absolute transition contributions after excluding 456 translation/ribosome genes	1	418	5	6785	3.81311058668267	0.272416321468925	1	1	1	1	biological_process	L-leucine catabolic process
GO:0006656	PRJNA628162	Solanum lycopersicum	exclude_all_translation_ribosome_annotated_genes	40	47	40-47 HPI	Top 5% of recalculated absolute transition contributions after excluding 456 translation/ribosome genes	1	418	5	6785	3.81311058668267	0.272416321468925	1	1	1	1	biological_process	phosphatidylcholine biosynthetic process
GO:0006950	PRJNA628162	Solanum lycopersicum	exclude_all_translation_ribosome_annotated_genes	40	47	40-47 HPI	Top 5% of recalculated absolute transition contributions after excluding 456 translation/ribosome genes	1	418	5	6785	3.81311058668267	0.272416321468925	1	1	1	1	biological_process	response to stress
GO:0008106	PRJNA628162	Solanum lycopersicum	exclude_all_translation_ribosome_annotated_genes	40	47	40-47 HPI	Top 5% of recalculated absolute transition contributions after excluding 456 translation/ribosome genes	1	418	5	6785	3.81311058668267	0.272416321468925	1	1	1	1	molecular_function	alcohol dehydrogenase (NADP+) activity
GO:0009102	PRJNA628162	Solanum lycopersicum	exclude_all_translation_ribosome_annotated_genes	40	47	40-47 HPI	Top 5% of recalculated absolute transition contributions after excluding 456 translation/ribosome genes	1	418	5	6785	3.81311058668267	0.272416321468925	1	1	1	1	biological_process	biotin biosynthetic process
GO:0010997	PRJNA628162	Solanum lycopersicum	exclude_all_translation_ribosome_annotated_genes	40	47	40-47 HPI	Top 5% of recalculated absolute transition contributions after excluding 456 translation/ribosome genes	1	418	5	6785	3.81311058668267	0.272416321468925	1	1	1	1	molecular_function	anaphase-promoting complex binding
GO:0015035	PRJNA628162	Solanum lycopersicum	exclude_all_translation_ribosome_annotated_genes	40	47	40-47 HPI	Top 5% of recalculated absolute transition contributions after excluding 456 translation/ribosome genes	1	418	5	6785	3.81311058668267	0.272416321468925	1	1	1	1	molecular_function	protein-disulfide reductase activity
GO:0030139	PRJNA628162	Solanum lycopersicum	exclude_all_translation_ribosome_annotated_genes	40	47	40-47 HPI	Top 5% of recalculated absolute transition contributions after excluding 456 translation/ribosome genes	1	418	5	6785	3.81311058668267	0.272416321468925	1	1	1	1	cellular_component	endocytic vesicle
GO:0030659	PRJNA628162	Solanum lycopersicum	exclude_all_translation_ribosome_annotated_genes	40	47	40-47 HPI	Top 5% of recalculated absolute transition contributions after excluding 456 translation/ribosome genes	1	418	5	6785	3.81311058668267	0.272416321468925	1	1	1	1	cellular_component	cytoplasmic vesicle membrane
GO:0031593	PRJNA628162	Solanum lycopersicum	exclude_all_translation_ribosome_annotated_genes	40	47	40-47 HPI	Top 5% of recalculated absolute transition contributions after excluding 456 translation/ribosome genes	1	418	5	6785	3.81311058668267	0.272416321468925	1	1	1	1	molecular_function	polyubiquitin modification-dependent protein binding
GO:0034198	PRJNA628162	Solanum lycopersicum	exclude_all_translation_ribosome_annotated_genes	40	47	40-47 HPI	Top 5% of recalculated absolute transition contributions after excluding 456 translation/ribosome genes	1	418	5	6785	3.81311058668267	0.272416321468925	1	1	1	1	biological_process	cellular response to amino acid starvation
GO:0034982	PRJNA628162	Solanum lycopersicum	exclude_all_translation_ribosome_annotated_genes	40	47	40-47 HPI	Top 5% of recalculated absolute transition contributions after excluding 456 translation/ribosome genes	1	418	5	6785	3.81311058668267	0.272416321468925	1	1	1	1	biological_process	mitochondrial protein processing
GO:0042542	PRJNA628162	Solanum lycopersicum	exclude_all_translation_ribosome_annotated_genes	40	47	40-47 HPI	Top 5% of recalculated absolute transition contributions after excluding 456 translation/ribosome genes	1	418	5	6785	3.81311058668267	0.272416321468925	1	1	1	1	biological_process	response to hydrogen peroxide
GO:0045842	PRJNA628162	Solanum lycopersicum	exclude_all_translation_ribosome_annotated_genes	40	47	40-47 HPI	Top 5% of recalculated absolute transition contributions after excluding 456 translation/ribosome genes	1	418	5	6785	3.81311058668267	0.272416321468925	1	1	1	1	biological_process	positive regulation of mitotic metaphase/anaphase transition
GO:0046475	PRJNA628162	Solanum lycopersicum	exclude_all_translation_ribosome_annotated_genes	40	47	40-47 HPI	Top 5% of recalculated absolute transition contributions after excluding 456 translation/ribosome genes	1	418	5	6785	3.81311058668267	0.272416321468925	1	1	1	1	biological_process	glycerophospholipid catabolic process
GO:0048278	PRJNA628162	Solanum lycopersicum	exclude_all_translation_ribosome_annotated_genes	40	47	40-47 HPI	Top 5% of recalculated absolute transition contributions after excluding 456 translation/ribosome genes	1	418	5	6785	3.81311058668267	0.272416321468925	1	1	1	1	biological_process	vesicle docking
GO:0048471	PRJNA628162	Solanum lycopersicum	exclude_all_translation_ribosome_annotated_genes	40	47	40-47 HPI	Top 5% of recalculated absolute transition contributions after excluding 456 translation/ribosome genes	1	418	5	6785	3.81311058668267	0.272416321468925	1	1	1	1	cellular_component	perinuclear region of cytoplasm
GO:0050525	PRJNA628162	Solanum lycopersicum	exclude_all_translation_ribosome_annotated_genes	40	47	40-47 HPI	Top 5% of recalculated absolute transition contributions after excluding 456 translation/ribosome genes	1	418	5	6785	3.81311058668267	0.272416321468925	1	1	1	1	molecular_function	cutinase activity
GO:0050821	PRJNA628162	Solanum lycopersicum	exclude_all_translation_ribosome_annotated_genes	40	47	40-47 HPI	Top 5% of recalculated absolute transition contributions after excluding 456 translation/ribosome genes	1	418	5	6785	3.81311058668267	0.272416321468925	1	1	1	1	biological_process	protein stabilization
GO:0051879	PRJNA628162	Solanum lycopersicum	exclude_all_translation_ribosome_annotated_genes	40	47	40-47 HPI	Top 5% of recalculated absolute transition contributions after excluding 456 translation/ribosome genes	1	418	5	6785	3.81311058668267	0.272416321468925	1	1	1	1	molecular_function	Hsp90 protein binding
GO:0070585	PRJNA628162	Solanum lycopersicum	exclude_all_translation_ribosome_annotated_genes	40	47	40-47 HPI	Top 5% of recalculated absolute transition contributions after excluding 456 translation/ribosome genes	1	418	5	6785	3.81311058668267	0.272416321468925	1	1	1	1	biological_process	protein localization to mitochondrion
GO:0071933	PRJNA628162	Solanum lycopersicum	exclude_all_translation_ribosome_annotated_genes	40	47	40-47 HPI	Top 5% of recalculated absolute transition contributions after excluding 456 translation/ribosome genes	1	418	5	6785	3.81311058668267	0.272416321468925	1	1	1	1	molecular_function	Arp2/3 complex binding
GO:0120029	PRJNA628162	Solanum lycopersicum	exclude_all_translation_ribosome_annotated_genes	40	47	40-47 HPI	Top 5% of recalculated absolute transition contributions after excluding 456 translation/ribosome genes	1	418	5	6785	3.81311058668267	0.272416321468925	1	1	1	1	biological_process	proton export across plasma membrane
GO:0005884	PRJNA628162	Solanum lycopersicum	exclude_all_translation_ribosome_annotated_genes	40	47	40-47 HPI	Top 5% of recalculated absolute transition contributions after excluding 456 translation/ribosome genes	2	418	11	6785	3.39530187098041	0.144216753981749	1	1	1	1	cellular_component	actin filament
GO:0004364	PRJNA628162	Solanum lycopersicum	exclude_all_translation_ribosome_annotated_genes	40	47	40-47 HPI	Top 5% of recalculated absolute transition contributions after excluding 456 translation/ribosome genes	2	418	12	6785	3.05541829003096	0.166327898726866	1	1	1	1	molecular_function	glutathione transferase activity
GO:0007264	PRJNA628162	Solanum lycopersicum	exclude_all_translation_ribosome_annotated_genes	40	47	40-47 HPI	Top 5% of recalculated absolute transition contributions after excluding 456 translation/ribosome genes	2	418	12	6785	3.05541829003096	0.166327898726866	1	1	1	1	biological_process	small GTPase-mediated signal transduction
GO:0000011	PRJNA628162	Solanum lycopersicum	exclude_all_translation_ribosome_annotated_genes	40	47	40-47 HPI	Top 5% of recalculated absolute transition contributions after excluding 456 translation/ribosome genes	1	418	6	6785	3.05048941442005	0.317273250322315	1	1	1	1	biological_process	vacuole inheritance
GO:0004301	PRJNA628162	Solanum lycopersicum	exclude_all_translation_ribosome_annotated_genes	40	47	40-47 HPI	Top 5% of recalculated absolute transition contributions after excluding 456 translation/ribosome genes	1	418	6	6785	3.05048941442005	0.317273250322315	1	1	1	1	molecular_function	epoxide hydrolase activity
GO:0004338	PRJNA628162	Solanum lycopersicum	exclude_all_translation_ribosome_annotated_genes	40	47	40-47 HPI	Top 5% of recalculated absolute transition contributions after excluding 456 translation/ribosome genes	1	418	6	6785	3.05048941442005	0.317273250322315	1	1	1	1	molecular_function	glucan exo-1,3-beta-glucosidase activity
GO:0004467	PRJNA628162	Solanum lycopersicum	exclude_all_translation_ribosome_annotated_genes	40	47	40-47 HPI	Top 5% of recalculated absolute transition contributions after excluding 456 translation/ribosome genes	1	418	6	6785	3.05048941442005	0.317273250322315	1	1	1	1	molecular_function	long-chain fatty acid-CoA ligase activity
GO:0004556	PRJNA628162	Solanum lycopersicum	exclude_all_translation_ribosome_annotated_genes	40	47	40-47 HPI	Top 5% of recalculated absolute transition contributions after excluding 456 translation/ribosome genes	1	418	6	6785	3.05048941442005	0.317273250322315	1	1	1	1	molecular_function	alpha-amylase activity
GO:0006078	PRJNA628162	Solanum lycopersicum	exclude_all_translation_ribosome_annotated_genes	40	47	40-47 HPI	Top 5% of recalculated absolute transition contributions after excluding 456 translation/ribosome genes	1	418	6	6785	3.05048941442005	0.317273250322315	1	1	1	1	biological_process	(1->6)-beta-D-glucan biosynthetic process
GO:0008379	PRJNA628162	Solanum lycopersicum	exclude_all_translation_ribosome_annotated_genes	40	47	40-47 HPI	Top 5% of recalculated absolute transition contributions after excluding 456 translation/ribosome genes	1	418	6	6785	3.05048941442005	0.317273250322315	1	1	1	1	molecular_function	thioredoxin peroxidase activity
GO:0010971	PRJNA628162	Solanum lycopersicum	exclude_all_translation_ribosome_annotated_genes	40	47	40-47 HPI	Top 5% of recalculated absolute transition contributions after excluding 456 translation/ribosome genes	1	418	6	6785	3.05048941442005	0.317273250322315	1	1	1	1	biological_process	positive regulation of G2/M transition of mitotic cell cycle
GO:0015123	PRJNA628162	Solanum lycopersicum	exclude_all_translation_ribosome_annotated_genes	40	47	40-47 HPI	Top 5% of recalculated absolute transition contributions after excluding 456 translation/ribosome genes	1	418	6	6785	3.05048941442005	0.317273250322315	1	1	1	1	molecular_function	acetate transmembrane transporter activity
GO:0015940	PRJNA628162	Solanum lycopersicum	exclude_all_translation_ribosome_annotated_genes	40	47	40-47 HPI	Top 5% of recalculated absolute transition contributions after excluding 456 translation/ribosome genes	1	418	6	6785	3.05048941442005	0.317273250322315	1	1	1	1	biological_process	pantothenate biosynthetic process
GO:0016460	PRJNA628162	Solanum lycopersicum	exclude_all_translation_ribosome_annotated_genes	40	47	40-47 HPI	Top 5% of recalculated absolute transition contributions after excluding 456 translation/ribosome genes	1	418	6	6785	3.05048941442005	0.317273250322315	1	1	1	1	cellular_component	myosin II complex
GO:0032933	PRJNA628162	Solanum lycopersicum	exclude_all_translation_ribosome_annotated_genes	40	47	40-47 HPI	Top 5% of recalculated absolute transition contributions after excluding 456 translation/ribosome genes	1	418	6	6785	3.05048941442005	0.317273250322315	1	1	1	1	biological_process	SREBP signaling pathway
GO:0033554	PRJNA628162	Solanum lycopersicum	exclude_all_translation_ribosome_annotated_genes	40	47	40-47 HPI	Top 5% of recalculated absolute transition contributions after excluding 456 translation/ribosome genes	1	418	6	6785	3.05048941442005	0.317273250322315	1	1	1	1	biological_process	cellular response to stress
GO:0042761	PRJNA628162	Solanum lycopersicum	exclude_all_translation_ribosome_annotated_genes	40	47	40-47 HPI	Top 5% of recalculated absolute transition contributions after excluding 456 translation/ribosome genes	1	418	6	6785	3.05048941442005	0.317273250322315	1	1	1	1	biological_process	very long-chain fatty acid biosynthetic process
GO:0043171	PRJNA628162	Solanum lycopersicum	exclude_all_translation_ribosome_annotated_genes	40	47	40-47 HPI	Top 5% of recalculated absolute transition contributions after excluding 456 translation/ribosome genes	1	418	6	6785	3.05048941442005	0.317273250322315	1	1	1	1	biological_process	peptide catabolic process
GO:0051536	PRJNA628162	Solanum lycopersicum	exclude_all_translation_ribosome_annotated_genes	40	47	40-47 HPI	Top 5% of recalculated absolute transition contributions after excluding 456 translation/ribosome genes	1	418	6	6785	3.05048941442005	0.317273250322315	1	1	1	1	molecular_function	iron-sulfur cluster binding
GO:1904262	PRJNA628162	Solanum lycopersicum	exclude_all_translation_ribosome_annotated_genes	40	47	40-47 HPI	Top 5% of recalculated absolute transition contributions after excluding 456 translation/ribosome genes	1	418	6	6785	3.05048941442005	0.317273250322315	1	1	1	1	biological_process	negative regulation of TORC1 signaling
GO:0000001	PRJNA628162	Solanum lycopersicum	exclude_all_translation_ribosome_annotated_genes	40	47	40-47 HPI	Top 5% of recalculated absolute transition contributions after excluding 456 translation/ribosome genes	1	418	7	6785	2.54182046772616	0.359370872591864	1	1	1	1	biological_process	mitochondrion inheritance
GO:0003959	PRJNA628162	Solanum lycopersicum	exclude_all_translation_ribosome_annotated_genes	40	47	40-47 HPI	Top 5% of recalculated absolute transition contributions after excluding 456 translation/ribosome genes	1	418	7	6785	2.54182046772616	0.359370872591864	1	1	1	1	molecular_function	NADPH dehydrogenase activity
GO:0004096	PRJNA628162	Solanum lycopersicum	exclude_all_translation_ribosome_annotated_genes	40	47	40-47 HPI	Top 5% of recalculated absolute transition contributions after excluding 456 translation/ribosome genes	1	418	7	6785	2.54182046772616	0.359370872591864	1	1	1	1	molecular_function	catalase activity
GO:0004557	PRJNA628162	Solanum lycopersicum	exclude_all_translation_ribosome_annotated_genes	40	47	40-47 HPI	Top 5% of recalculated absolute transition contributions after excluding 456 translation/ribosome genes	1	418	7	6785	2.54182046772616	0.359370872591864	1	1	1	1	molecular_function	alpha-galactosidase activity
GO:0005536	PRJNA628162	Solanum lycopersicum	exclude_all_translation_ribosome_annotated_genes	40	47	40-47 HPI	Top 5% of recalculated absolute transition contributions after excluding 456 translation/ribosome genes	1	418	7	6785	2.54182046772616	0.359370872591864	1	1	1	1	molecular_function	D-glucose binding
GO:0006334	PRJNA628162	Solanum lycopersicum	exclude_all_translation_ribosome_annotated_genes	40	47	40-47 HPI	Top 5% of recalculated absolute transition contributions after excluding 456 translation/ribosome genes	1	418	7	6785	2.54182046772616	0.359370872591864	1	1	1	1	biological_process	nucleosome assembly
GO:0006401	PRJNA628162	Solanum lycopersicum	exclude_all_translation_ribosome_annotated_genes	40	47	40-47 HPI	Top 5% of recalculated absolute transition contributions after excluding 456 translation/ribosome genes	1	418	7	6785	2.54182046772616	0.359370872591864	1	1	1	1	biological_process	RNA catabolic process
GO:0008195	PRJNA628162	Solanum lycopersicum	exclude_all_translation_ribosome_annotated_genes	40	47	40-47 HPI	Top 5% of recalculated absolute transition contributions after excluding 456 translation/ribosome genes	1	418	7	6785	2.54182046772616	0.359370872591864	1	1	1	1	molecular_function	phosphatidate phosphatase activity
GO:0008239	PRJNA628162	Solanum lycopersicum	exclude_all_translation_ribosome_annotated_genes	40	47	40-47 HPI	Top 5% of recalculated absolute transition contributions after excluding 456 translation/ribosome genes	1	418	7	6785	2.54182046772616	0.359370872591864	1	1	1	1	molecular_function	dipeptidyl-peptidase activity
GO:0009231	PRJNA628162	Solanum lycopersicum	exclude_all_translation_ribosome_annotated_genes	40	47	40-47 HPI	Top 5% of recalculated absolute transition contributions after excluding 456 translation/ribosome genes	1	418	7	6785	2.54182046772616	0.359370872591864	1	1	1	1	biological_process	riboflavin biosynthetic process
GO:0009306	PRJNA628162	Solanum lycopersicum	exclude_all_translation_ribosome_annotated_genes	40	47	40-47 HPI	Top 5% of recalculated absolute transition contributions after excluding 456 translation/ribosome genes	1	418	7	6785	2.54182046772616	0.359370872591864	1	1	1	1	biological_process	protein secretion
GO:0042026	PRJNA628162	Solanum lycopersicum	exclude_all_translation_ribosome_annotated_genes	40	47	40-47 HPI	Top 5% of recalculated absolute transition contributions after excluding 456 translation/ribosome genes	1	418	7	6785	2.54182046772616	0.359370872591864	1	1	1	1	biological_process	protein refolding
GO:0052716	PRJNA628162	Solanum lycopersicum	exclude_all_translation_ribosome_annotated_genes	40	47	40-47 HPI	Top 5% of recalculated absolute transition contributions after excluding 456 translation/ribosome genes	1	418	7	6785	2.54182046772616	0.359370872591864	1	1	1	1	molecular_function	hydroquinone:oxygen oxidoreductase activity
GO:0090307	PRJNA628162	Solanum lycopersicum	exclude_all_translation_ribosome_annotated_genes	40	47	40-47 HPI	Top 5% of recalculated absolute transition contributions after excluding 456 translation/ribosome genes	1	418	7	6785	2.54182046772616	0.359370872591864	1	1	1	1	biological_process	mitotic spindle assembly
GO:0005935	PRJNA628162	Solanum lycopersicum	exclude_all_translation_ribosome_annotated_genes	40	47	40-47 HPI	Top 5% of recalculated absolute transition contributions after excluding 456 translation/ribosome genes	2	418	15	6785	2.34948161236752	0.235254703798011	1	1	1	1	cellular_component	cellular bud neck
GO:0015179	PRJNA628162	Solanum lycopersicum	exclude_all_translation_ribosome_annotated_genes	40	47	40-47 HPI	Top 5% of recalculated absolute transition contributions after excluding 456 translation/ribosome genes	2	418	15	6785	2.34948161236752	0.235254703798011	1	1	1	1	molecular_function	L-amino acid transmembrane transporter activity
GO:0031966	PRJNA628162	Solanum lycopersicum	exclude_all_translation_ribosome_annotated_genes	40	47	40-47 HPI	Top 5% of recalculated absolute transition contributions after excluding 456 translation/ribosome genes	2	418	15	6785	2.34948161236752	0.235254703798011	1	1	1	1	cellular_component	mitochondrial membrane
GO:0005938	PRJNA628162	Solanum lycopersicum	exclude_all_translation_ribosome_annotated_genes	40	47	40-47 HPI	Top 5% of recalculated absolute transition contributions after excluding 456 translation/ribosome genes	3	418	23	6785	2.29371040993701	0.165650347832481	1	1	1	1	cellular_component	cell cortex
GO:0005741	PRJNA628162	Solanum lycopersicum	exclude_all_translation_ribosome_annotated_genes	40	47	40-47 HPI	Top 5% of recalculated absolute transition contributions after excluding 456 translation/ribosome genes	4	418	32	6785	2.18700752181447	0.131331748054376	1	1	1	1	cellular_component	mitochondrial outer membrane
GO:0006606	PRJNA628162	Solanum lycopersicum	exclude_all_translation_ribosome_annotated_genes	40	47	40-47 HPI	Top 5% of recalculated absolute transition contributions after excluding 456 translation/ribosome genes	4	418	32	6785	2.18700752181447	0.131331748054376	1	1	1	1	biological_process	protein import into nucleus
GO:0051287	PRJNA628162	Solanum lycopersicum	exclude_all_translation_ribosome_annotated_genes	40	47	40-47 HPI	Top 5% of recalculated absolute transition contributions after excluding 456 translation/ribosome genes	4	418	32	6785	2.18700752181447	0.131331748054376	1	1	1	1	molecular_function	NAD binding
GO:0003993	PRJNA628162	Solanum lycopersicum	exclude_all_translation_ribosome_annotated_genes	40	47	40-47 HPI	Top 5% of recalculated absolute transition contributions after excluding 456 translation/ribosome genes	1	418	8	6785	2.17847183439037	0.398878540820929	1	1	1	1	molecular_function	acid phosphatase activity
GO:0004022	PRJNA628162	Solanum lycopersicum	exclude_all_translation_ribosome_annotated_genes	40	47	40-47 HPI	Top 5% of recalculated absolute transition contributions after excluding 456 translation/ribosome genes	1	418	8	6785	2.17847183439037	0.398878540820929	1	1	1	1	molecular_function	alcohol dehydrogenase (NAD+) activity
GO:0004100	PRJNA628162	Solanum lycopersicum	exclude_all_translation_ribosome_annotated_genes	40	47	40-47 HPI	Top 5% of recalculated absolute transition contributions after excluding 456 translation/ribosome genes	1	418	8	6785	2.17847183439037	0.398878540820929	1	1	1	1	molecular_function	chitin synthase activity
GO:0005643	PRJNA628162	Solanum lycopersicum	exclude_all_translation_ribosome_annotated_genes	40	47	40-47 HPI	Top 5% of recalculated absolute transition contributions after excluding 456 translation/ribosome genes	1	418	8	6785	2.17847183439037	0.398878540820929	1	1	1	1	cellular_component	nuclear pore
GO:0006207	PRJNA628162	Solanum lycopersicum	exclude_all_translation_ribosome_annotated_genes	40	47	40-47 HPI	Top 5% of recalculated absolute transition contributions after excluding 456 translation/ribosome genes	1	418	8	6785	2.17847183439037	0.398878540820929	1	1	1	1	biological_process	'de novo' pyrimidine nucleobase biosynthetic process
GO:0006906	PRJNA628162	Solanum lycopersicum	exclude_all_translation_ribosome_annotated_genes	40	47	40-47 HPI	Top 5% of recalculated absolute transition contributions after excluding 456 translation/ribosome genes	1	418	8	6785	2.17847183439037	0.398878540820929	1	1	1	1	biological_process	vesicle fusion
GO:0019239	PRJNA628162	Solanum lycopersicum	exclude_all_translation_ribosome_annotated_genes	40	47	40-47 HPI	Top 5% of recalculated absolute transition contributions after excluding 456 translation/ribosome genes	1	418	8	6785	2.17847183439037	0.398878540820929	1	1	1	1	molecular_function	deaminase activity
GO:0030010	PRJNA628162	Solanum lycopersicum	exclude_all_translation_ribosome_annotated_genes	40	47	40-47 HPI	Top 5% of recalculated absolute transition contributions after excluding 456 translation/ribosome genes	1	418	8	6785	2.17847183439037	0.398878540820929	1	1	1	1	biological_process	establishment of cell polarity
GO:0030428	PRJNA628162	Solanum lycopersicum	exclude_all_translation_ribosome_annotated_genes	40	47	40-47 HPI	Top 5% of recalculated absolute transition contributions after excluding 456 translation/ribosome genes	1	418	8	6785	2.17847183439037	0.398878540820929	1	1	1	1	cellular_component	cell septum
GO:0044396	PRJNA628162	Solanum lycopersicum	exclude_all_translation_ribosome_annotated_genes	40	47	40-47 HPI	Top 5% of recalculated absolute transition contributions after excluding 456 translation/ribosome genes	1	418	8	6785	2.17847183439037	0.398878540820929	1	1	1	1	biological_process	actin cortical patch organization
GO:0055088	PRJNA628162	Solanum lycopersicum	exclude_all_translation_ribosome_annotated_genes	40	47	40-47 HPI	Top 5% of recalculated absolute transition contributions after excluding 456 translation/ribosome genes	1	418	8	6785	2.17847183439037	0.398878540820929	1	1	1	1	biological_process	lipid homeostasis
GO:0030479	PRJNA628162	Solanum lycopersicum	exclude_all_translation_ribosome_annotated_genes	40	47	40-47 HPI	Top 5% of recalculated absolute transition contributions after excluding 456 translation/ribosome genes	4	418	33	6785	2.11135621107846	0.142630137438168	1	1	1	1	cellular_component	actin cortical patch
GO:0034599	PRJNA628162	Solanum lycopersicum	exclude_all_translation_ribosome_annotated_genes	40	47	40-47 HPI	Top 5% of recalculated absolute transition contributions after excluding 456 translation/ribosome genes	4	418	33	6785	2.11135621107846	0.142630137438168	1	1	1	1	biological_process	cellular response to oxidative stress
GO:0005507	PRJNA628162	Solanum lycopersicum	exclude_all_translation_ribosome_annotated_genes	40	47	40-47 HPI	Top 5% of recalculated absolute transition contributions after excluding 456 translation/ribosome genes	3	418	25	6785	2.08457366319363	0.197164667419417	1	1	1	1	molecular_function	copper ion binding
GO:0004672	PRJNA628162	Solanum lycopersicum	exclude_all_translation_ribosome_annotated_genes	40	47	40-47 HPI	Top 5% of recalculated absolute transition contributions after excluding 456 translation/ribosome genes	2	418	18	6785	1.90817001163382	0.305433477229261	1	1	1	1	molecular_function	protein kinase activity
GO:0000082	PRJNA628162	Solanum lycopersicum	exclude_all_translation_ribosome_annotated_genes	40	47	40-47 HPI	Top 5% of recalculated absolute transition contributions after excluding 456 translation/ribosome genes	1	418	9	6785	1.90599510059934	0.435955236989861	1	1	1	1	biological_process	G1/S transition of mitotic cell cycle
GO:0000462	PRJNA628162	Solanum lycopersicum	exclude_all_translation_ribosome_annotated_genes	40	47	40-47 HPI	Top 5% of recalculated absolute transition contributions after excluding 456 translation/ribosome genes	1	418	9	6785	1.90599510059934	0.435955236989861	1	1	1	1	biological_process	maturation of SSU-rRNA from tricistronic rRNA transcript (SSU-rRNA, 5.8S rRNA, LSU-rRNA)
GO:0000812	PRJNA628162	Solanum lycopersicum	exclude_all_translation_ribosome_annotated_genes	40	47	40-47 HPI	Top 5% of recalculated absolute transition contributions after excluding 456 translation/ribosome genes	1	418	9	6785	1.90599510059934	0.435955236989861	1	1	1	1	cellular_component	Swr1 complex
GO:0004622	PRJNA628162	Solanum lycopersicum	exclude_all_translation_ribosome_annotated_genes	40	47	40-47 HPI	Top 5% of recalculated absolute transition contributions after excluding 456 translation/ribosome genes	1	418	9	6785	1.90599510059934	0.435955236989861	1	1	1	1	molecular_function	phosphatidylcholine lysophospholipase A1 activity
GO:0005628	PRJNA628162	Solanum lycopersicum	exclude_all_translation_ribosome_annotated_genes	40	47	40-47 HPI	Top 5% of recalculated absolute transition contributions after excluding 456 translation/ribosome genes	1	418	9	6785	1.90599510059934	0.435955236989861	1	1	1	1	cellular_component	prospore membrane
GO:0005773	PRJNA628162	Solanum lycopersicum	exclude_all_translation_ribosome_annotated_genes	40	47	40-47 HPI	Top 5% of recalculated absolute transition contributions after excluding 456 translation/ribosome genes	1	418	9	6785	1.90599510059934	0.435955236989861	1	1	1	1	cellular_component	vacuole
GO:0006189	PRJNA628162	Solanum lycopersicum	exclude_all_translation_ribosome_annotated_genes	40	47	40-47 HPI	Top 5% of recalculated absolute transition contributions after excluding 456 translation/ribosome genes	1	418	9	6785	1.90599510059934	0.435955236989861	1	1	1	1	biological_process	'de novo' IMP biosynthetic process
GO:0008198	PRJNA628162	Solanum lycopersicum	exclude_all_translation_ribosome_annotated_genes	40	47	40-47 HPI	Top 5% of recalculated absolute transition contributions after excluding 456 translation/ribosome genes	1	418	9	6785	1.90599510059934	0.435955236989861	1	1	1	1	molecular_function	ferrous iron binding
GO:0015031	PRJNA628162	Solanum lycopersicum	exclude_all_translation_ribosome_annotated_genes	40	47	40-47 HPI	Top 5% of recalculated absolute transition contributions after excluding 456 translation/ribosome genes	1	418	9	6785	1.90599510059934	0.435955236989861	1	1	1	1	biological_process	protein transport
GO:0019005	PRJNA628162	Solanum lycopersicum	exclude_all_translation_ribosome_annotated_genes	40	47	40-47 HPI	Top 5% of recalculated absolute transition contributions after excluding 456 translation/ribosome genes	1	418	9	6785	1.90599510059934	0.435955236989861	1	1	1	1	cellular_component	SCF ubiquitin ligase complex
GO:0030148	PRJNA628162	Solanum lycopersicum	exclude_all_translation_ribosome_annotated_genes	40	47	40-47 HPI	Top 5% of recalculated absolute transition contributions after excluding 456 translation/ribosome genes	1	418	9	6785	1.90599510059934	0.435955236989861	1	1	1	1	biological_process	sphingolipid biosynthetic process
GO:0046856	PRJNA628162	Solanum lycopersicum	exclude_all_translation_ribosome_annotated_genes	40	47	40-47 HPI	Top 5% of recalculated absolute transition contributions after excluding 456 translation/ribosome genes	1	418	9	6785	1.90599510059934	0.435955236989861	1	1	1	1	biological_process	phosphatidylinositol dephosphorylation
GO:0052851	PRJNA628162	Solanum lycopersicum	exclude_all_translation_ribosome_annotated_genes	40	47	40-47 HPI	Top 5% of recalculated absolute transition contributions after excluding 456 translation/ribosome genes	1	418	9	6785	1.90599510059934	0.435955236989861	1	1	1	1	molecular_function	ferric-chelate reductase (NADPH) activity
GO:0006633	PRJNA628162	Solanum lycopersicum	exclude_all_translation_ribosome_annotated_genes	40	47	40-47 HPI	Top 5% of recalculated absolute transition contributions after excluding 456 translation/ribosome genes	4	418	40	6785	1.69896693600094	0.230671432521546	1	1	1	1	biological_process	fatty acid biosynthetic process
GO:0051087	PRJNA628162	Solanum lycopersicum	exclude_all_translation_ribosome_annotated_genes	40	47	40-47 HPI	Top 5% of recalculated absolute transition contributions after excluding 456 translation/ribosome genes	2	418	20	6785	1.69560603083206	0.35163933280441	1	1	1	1	molecular_function	protein-folding chaperone binding
GO:0006031	PRJNA628162	Solanum lycopersicum	exclude_all_translation_ribosome_annotated_genes	40	47	40-47 HPI	Top 5% of recalculated absolute transition contributions after excluding 456 translation/ribosome genes	1	418	10	6785	1.69393765625489	0.47075020613659	1	1	1	1	biological_process	chitin biosynthetic process
GO:0006654	PRJNA628162	Solanum lycopersicum	exclude_all_translation_ribosome_annotated_genes	40	47	40-47 HPI	Top 5% of recalculated absolute transition contributions after excluding 456 translation/ribosome genes	1	418	10	6785	1.69393765625489	0.47075020613659	1	1	1	1	biological_process	phosphatidic acid biosynthetic process
GO:0006749	PRJNA628162	Solanum lycopersicum	exclude_all_translation_ribosome_annotated_genes	40	47	40-47 HPI	Top 5% of recalculated absolute transition contributions after excluding 456 translation/ribosome genes	1	418	10	6785	1.69393765625489	0.47075020613659	1	1	1	1	biological_process	glutathione metabolic process
GO:0006826	PRJNA628162	Solanum lycopersicum	exclude_all_translation_ribosome_annotated_genes	40	47	40-47 HPI	Top 5% of recalculated absolute transition contributions after excluding 456 translation/ribosome genes	1	418	10	6785	1.69393765625489	0.47075020613659	1	1	1	1	biological_process	iron ion transport
GO:0015421	PRJNA628162	Solanum lycopersicum	exclude_all_translation_ribosome_annotated_genes	40	47	40-47 HPI	Top 5% of recalculated absolute transition contributions after excluding 456 translation/ribosome genes	1	418	10	6785	1.69393765625489	0.47075020613659	1	1	1	1	molecular_function	ABC-type oligopeptide transporter activity
GO:0015677	PRJNA628162	Solanum lycopersicum	exclude_all_translation_ribosome_annotated_genes	40	47	40-47 HPI	Top 5% of recalculated absolute transition contributions after excluding 456 translation/ribosome genes	1	418	10	6785	1.69393765625489	0.47075020613659	1	1	1	1	biological_process	copper ion import
GO:0016702	PRJNA628162	Solanum lycopersicum	exclude_all_translation_ribosome_annotated_genes	40	47	40-47 HPI	Top 5% of recalculated absolute transition contributions after excluding 456 translation/ribosome genes	1	418	10	6785	1.69393765625489	0.47075020613659	1	1	1	1	molecular_function	oxidoreductase activity, acting on single donors with incorporation of molecular oxygen, incorporation of two atoms of oxygen
GO:0016706	PRJNA628162	Solanum lycopersicum	exclude_all_translation_ribosome_annotated_genes	40	47	40-47 HPI	Top 5% of recalculated absolute transition contributions after excluding 456 translation/ribosome genes	1	418	10	6785	1.69393765625489	0.47075020613659	1	1	1	1	molecular_function	2-oxoglutarate-dependent dioxygenase activity
GO:0031122	PRJNA628162	Solanum lycopersicum	exclude_all_translation_ribosome_annotated_genes	40	47	40-47 HPI	Top 5% of recalculated absolute transition contributions after excluding 456 translation/ribosome genes	1	418	10	6785	1.69393765625489	0.47075020613659	1	1	1	1	biological_process	cytoplasmic microtubule organization
GO:0043248	PRJNA628162	Solanum lycopersicum	exclude_all_translation_ribosome_annotated_genes	40	47	40-47 HPI	Top 5% of recalculated absolute transition contributions after excluding 456 translation/ribosome genes	1	418	10	6785	1.69393765625489	0.47075020613659	1	1	1	1	biological_process	proteasome assembly
GO:0072583	PRJNA628162	Solanum lycopersicum	exclude_all_translation_ribosome_annotated_genes	40	47	40-47 HPI	Top 5% of recalculated absolute transition contributions after excluding 456 translation/ribosome genes	1	418	10	6785	1.69393765625489	0.47075020613659	1	1	1	1	biological_process	clathrin-dependent endocytosis
GO:0090374	PRJNA628162	Solanum lycopersicum	exclude_all_translation_ribosome_annotated_genes	40	47	40-47 HPI	Top 5% of recalculated absolute transition contributions after excluding 456 translation/ribosome genes	1	418	10	6785	1.69393765625489	0.47075020613659	1	1	1	1	biological_process	oligopeptide export from mitochondrion
GO:0106310	PRJNA628162	Solanum lycopersicum	exclude_all_translation_ribosome_annotated_genes	40	47	40-47 HPI	Top 5% of recalculated absolute transition contributions after excluding 456 translation/ribosome genes	1	418	10	6785	1.69393765625489	0.47075020613659	1	1	1	1	molecular_function	protein serine kinase activity
GO:0140662	PRJNA628162	Solanum lycopersicum	exclude_all_translation_ribosome_annotated_genes	40	47	40-47 HPI	Top 5% of recalculated absolute transition contributions after excluding 456 translation/ribosome genes	1	418	10	6785	1.69393765625489	0.47075020613659	1	1	1	1	molecular_function	ATP-dependent protein folding chaperone
GO:0061631	PRJNA628162	Solanum lycopersicum	exclude_all_translation_ribosome_annotated_genes	40	47	40-47 HPI	Top 5% of recalculated absolute transition contributions after excluding 456 translation/ribosome genes	2	418	21	6785	1.60612189664814	0.374355631511118	1	1	1	1	molecular_function	ubiquitin conjugating enzyme activity
GO:0000026	PRJNA628162	Solanum lycopersicum	exclude_all_translation_ribosome_annotated_genes	40	47	40-47 HPI	Top 5% of recalculated absolute transition contributions after excluding 456 translation/ribosome genes	1	418	11	6785	1.52432718478976	0.503403551352074	1	1	1	1	molecular_function	alpha-1,2-mannosyltransferase activity
GO:0032040	PRJNA628162	Solanum lycopersicum	exclude_all_translation_ribosome_annotated_genes	40	47	40-47 HPI	Top 5% of recalculated absolute transition contributions after excluding 456 translation/ribosome genes	1	418	11	6785	1.52432718478976	0.503403551352074	1	1	1	1	cellular_component	small-subunit processome
GO:0034045	PRJNA628162	Solanum lycopersicum	exclude_all_translation_ribosome_annotated_genes	40	47	40-47 HPI	Top 5% of recalculated absolute transition contributions after excluding 456 translation/ribosome genes	1	418	11	6785	1.52432718478976	0.503403551352074	1	1	1	1	cellular_component	phagophore assembly site membrane
GO:0035673	PRJNA628162	Solanum lycopersicum	exclude_all_translation_ribosome_annotated_genes	40	47	40-47 HPI	Top 5% of recalculated absolute transition contributions after excluding 456 translation/ribosome genes	1	418	11	6785	1.52432718478976	0.503403551352074	1	1	1	1	molecular_function	oligopeptide transmembrane transporter activity
GO:0051666	PRJNA628162	Solanum lycopersicum	exclude_all_translation_ribosome_annotated_genes	40	47	40-47 HPI	Top 5% of recalculated absolute transition contributions after excluding 456 translation/ribosome genes	1	418	11	6785	1.52432718478976	0.503403551352074	1	1	1	1	biological_process	actin cortical patch localization
GO:0070006	PRJNA628162	Solanum lycopersicum	exclude_all_translation_ribosome_annotated_genes	40	47	40-47 HPI	Top 5% of recalculated absolute transition contributions after excluding 456 translation/ribosome genes	1	418	11	6785	1.52432718478976	0.503403551352074	1	1	1	1	molecular_function	metalloaminopeptidase activity
GO:0070628	PRJNA628162	Solanum lycopersicum	exclude_all_translation_ribosome_annotated_genes	40	47	40-47 HPI	Top 5% of recalculated absolute transition contributions after excluding 456 translation/ribosome genes	1	418	11	6785	1.52432718478976	0.503403551352074	1	1	1	1	molecular_function	proteasome binding
GO:0004553	PRJNA628162	Solanum lycopersicum	exclude_all_translation_ribosome_annotated_genes	40	47	40-47 HPI	Top 5% of recalculated absolute transition contributions after excluding 456 translation/ribosome genes	2	418	23	6785	1.45272842935287	0.418749404411046	1	1	1	1	molecular_function	hydrolase activity, hydrolyzing O-glycosyl compounds
GO:0005635	PRJNA628162	Solanum lycopersicum	exclude_all_translation_ribosome_annotated_genes	40	47	40-47 HPI	Top 5% of recalculated absolute transition contributions after excluding 456 translation/ribosome genes	1	418	12	6785	1.38556610555893	0.534046792499821	1	1	1	1	cellular_component	nuclear envelope
GO:0008843	PRJNA628162	Solanum lycopersicum	exclude_all_translation_ribosome_annotated_genes	40	47	40-47 HPI	Top 5% of recalculated absolute transition contributions after excluding 456 translation/ribosome genes	1	418	12	6785	1.38556610555893	0.534046792499821	1	1	1	1	molecular_function	endochitinase activity
GO:0016757	PRJNA628162	Solanum lycopersicum	exclude_all_translation_ribosome_annotated_genes	40	47	40-47 HPI	Top 5% of recalculated absolute transition contributions after excluding 456 translation/ribosome genes	1	418	12	6785	1.38556610555893	0.534046792499821	1	1	1	1	molecular_function	glycosyltransferase activity
GO:0031011	PRJNA628162	Solanum lycopersicum	exclude_all_translation_ribosome_annotated_genes	40	47	40-47 HPI	Top 5% of recalculated absolute transition contributions after excluding 456 translation/ribosome genes	1	418	12	6785	1.38556610555893	0.534046792499821	1	1	1	1	cellular_component	Ino80 complex
GO:0048038	PRJNA628162	Solanum lycopersicum	exclude_all_translation_ribosome_annotated_genes	40	47	40-47 HPI	Top 5% of recalculated absolute transition contributions after excluding 456 translation/ribosome genes	1	418	12	6785	1.38556610555893	0.534046792499821	1	1	1	1	molecular_function	quinone binding
GO:0051123	PRJNA628162	Solanum lycopersicum	exclude_all_translation_ribosome_annotated_genes	40	47	40-47 HPI	Top 5% of recalculated absolute transition contributions after excluding 456 translation/ribosome genes	1	418	12	6785	1.38556610555893	0.534046792499821	1	1	1	1	biological_process	RNA polymerase II preinitiation complex assembly
GO:0005509	PRJNA628162	Solanum lycopersicum	exclude_all_translation_ribosome_annotated_genes	40	47	40-47 HPI	Top 5% of recalculated absolute transition contributions after excluding 456 translation/ribosome genes	4	418	49	6785	1.35730123719523	0.356985148931308	1	1	1	1	molecular_function	calcium ion binding
GO:0004312	PRJNA628162	Solanum lycopersicum	exclude_all_translation_ribosome_annotated_genes	40	47	40-47 HPI	Top 5% of recalculated absolute transition contributions after excluding 456 translation/ribosome genes	2	418	25	6785	1.32602298461384	0.461488821930252	1	1	1	1	molecular_function	fatty acid synthase activity
GO:0006696	PRJNA628162	Solanum lycopersicum	exclude_all_translation_ribosome_annotated_genes	40	47	40-47 HPI	Top 5% of recalculated absolute transition contributions after excluding 456 translation/ribosome genes	2	418	25	6785	1.32602298461384	0.461488821930252	1	1	1	1	biological_process	ergosterol biosynthetic process
GO:0009688	PRJNA628162	Solanum lycopersicum	exclude_all_translation_ribosome_annotated_genes	40	47	40-47 HPI	Top 5% of recalculated absolute transition contributions after excluding 456 translation/ribosome genes	2	418	26	6785	1.27058159802446	0.482160326321484	1	1	1	1	biological_process	abscisic acid biosynthetic process
GO:0003779	PRJNA628162	Solanum lycopersicum	exclude_all_translation_ribosome_annotated_genes	40	47	40-47 HPI	Top 5% of recalculated absolute transition contributions after excluding 456 translation/ribosome genes	1	418	13	6785	1.26993269573655	0.562803390866139	1	1	1	1	molecular_function	actin binding
GO:0005484	PRJNA628162	Solanum lycopersicum	exclude_all_translation_ribosome_annotated_genes	40	47	40-47 HPI	Top 5% of recalculated absolute transition contributions after excluding 456 translation/ribosome genes	1	418	13	6785	1.26993269573655	0.562803390866139	1	1	1	1	molecular_function	SNAP receptor activity
GO:0006520	PRJNA628162	Solanum lycopersicum	exclude_all_translation_ribosome_annotated_genes	40	47	40-47 HPI	Top 5% of recalculated absolute transition contributions after excluding 456 translation/ribosome genes	1	418	13	6785	1.26993269573655	0.562803390866139	1	1	1	1	biological_process	amino acid metabolic process
GO:0006974	PRJNA628162	Solanum lycopersicum	exclude_all_translation_ribosome_annotated_genes	40	47	40-47 HPI	Top 5% of recalculated absolute transition contributions after excluding 456 translation/ribosome genes	1	418	13	6785	1.26993269573655	0.562803390866139	1	1	1	1	biological_process	DNA damage response
GO:0016831	PRJNA628162	Solanum lycopersicum	exclude_all_translation_ribosome_annotated_genes	40	47	40-47 HPI	Top 5% of recalculated absolute transition contributions after excluding 456 translation/ribosome genes	1	418	13	6785	1.26993269573655	0.562803390866139	1	1	1	1	molecular_function	carboxy-lyase activity
GO:0030466	PRJNA628162	Solanum lycopersicum	exclude_all_translation_ribosome_annotated_genes	40	47	40-47 HPI	Top 5% of recalculated absolute transition contributions after excluding 456 translation/ribosome genes	1	418	13	6785	1.26993269573655	0.562803390866139	1	1	1	1	biological_process	silent mating-type cassette heterochromatin formation
GO:0031145	PRJNA628162	Solanum lycopersicum	exclude_all_translation_ribosome_annotated_genes	40	47	40-47 HPI	Top 5% of recalculated absolute transition contributions after excluding 456 translation/ribosome genes	1	418	13	6785	1.26993269573655	0.562803390866139	1	1	1	1	biological_process	anaphase-promoting complex-dependent catabolic process
GO:0035267	PRJNA628162	Solanum lycopersicum	exclude_all_translation_ribosome_annotated_genes	40	47	40-47 HPI	Top 5% of recalculated absolute transition contributions after excluding 456 translation/ribosome genes	1	418	13	6785	1.26993269573655	0.562803390866139	1	1	1	1	cellular_component	NuA4 histone acetyltransferase complex
GO:0042790	PRJNA628162	Solanum lycopersicum	exclude_all_translation_ribosome_annotated_genes	40	47	40-47 HPI	Top 5% of recalculated absolute transition contributions after excluding 456 translation/ribosome genes	1	418	13	6785	1.26993269573655	0.562803390866139	1	1	1	1	biological_process	nucleolar large rRNA transcription by RNA polymerase I
GO:0020037	PRJNA628162	Solanum lycopersicum	exclude_all_translation_ribosome_annotated_genes	40	47	40-47 HPI	Top 5% of recalculated absolute transition contributions after excluding 456 translation/ribosome genes	13	418	172	6785	1.25321786175045	0.261247128608861	1	1	1	1	molecular_function	heme binding
GO:0005506	PRJNA628162	Solanum lycopersicum	exclude_all_translation_ribosome_annotated_genes	40	47	40-47 HPI	Top 5% of recalculated absolute transition contributions after excluding 456 translation/ribosome genes	12	418	160	6785	1.24193367993968	0.2812527049812	1	1	1	1	molecular_function	iron ion binding
GO:0005777	PRJNA628162	Solanum lycopersicum	exclude_all_translation_ribosome_annotated_genes	40	47	40-47 HPI	Top 5% of recalculated absolute transition contributions after excluding 456 translation/ribosome genes	3	418	40	6785	1.23668673221175	0.451099220499325	1	1	1	1	cellular_component	peroxisome
GO:0003924	PRJNA628162	Solanum lycopersicum	exclude_all_translation_ribosome_annotated_genes	40	47	40-47 HPI	Top 5% of recalculated absolute transition contributions after excluding 456 translation/ribosome genes	4	418	54	6785	1.220635820598	0.428061547577985	1	1	1	1	molecular_function	GTPase activity
GO:0031267	PRJNA628162	Solanum lycopersicum	exclude_all_translation_ribosome_annotated_genes	40	47	40-47 HPI	Top 5% of recalculated absolute transition contributions after excluding 456 translation/ribosome genes	2	418	27	6785	1.21957502896229	0.502335518871821	1	1	1	1	molecular_function	small GTPase binding
GO:0016787	PRJNA628162	Solanum lycopersicum	exclude_all_translation_ribosome_annotated_genes	40	47	40-47 HPI	Top 5% of recalculated absolute transition contributions after excluding 456 translation/ribosome genes	5	418	69	6785	1.19227024353158	0.421747882741483	1	1	1	1	molecular_function	hydrolase activity
GO:0003713	PRJNA628162	Solanum lycopersicum	exclude_all_translation_ribosome_annotated_genes	40	47	40-47 HPI	Top 5% of recalculated absolute transition contributions after excluding 456 translation/ribosome genes	1	418	14	6785	1.17207795095728	0.589789241813858	1	1	1	1	molecular_function	transcription coactivator activity
GO:0004029	PRJNA628162	Solanum lycopersicum	exclude_all_translation_ribosome_annotated_genes	40	47	40-47 HPI	Top 5% of recalculated absolute transition contributions after excluding 456 translation/ribosome genes	1	418	14	6785	1.17207795095728	0.589789241813858	1	1	1	1	molecular_function	aldehyde dehydrogenase (NAD+) activity
GO:0004601	PRJNA628162	Solanum lycopersicum	exclude_all_translation_ribosome_annotated_genes	40	47	40-47 HPI	Top 5% of recalculated absolute transition contributions after excluding 456 translation/ribosome genes	1	418	14	6785	1.17207795095728	0.589789241813858	1	1	1	1	molecular_function	peroxidase activity
GO:0005669	PRJNA628162	Solanum lycopersicum	exclude_all_translation_ribosome_annotated_genes	40	47	40-47 HPI	Top 5% of recalculated absolute transition contributions after excluding 456 translation/ribosome genes	1	418	14	6785	1.17207795095728	0.589789241813858	1	1	1	1	cellular_component	transcription factor TFIID complex
GO:0006631	PRJNA628162	Solanum lycopersicum	exclude_all_translation_ribosome_annotated_genes	40	47	40-47 HPI	Top 5% of recalculated absolute transition contributions after excluding 456 translation/ribosome genes	1	418	14	6785	1.17207795095728	0.589789241813858	1	1	1	1	biological_process	fatty acid metabolic process
GO:0006882	PRJNA628162	Solanum lycopersicum	exclude_all_translation_ribosome_annotated_genes	40	47	40-47 HPI	Top 5% of recalculated absolute transition contributions after excluding 456 translation/ribosome genes	1	418	14	6785	1.17207795095728	0.589789241813858	1	1	1	1	biological_process	intracellular zinc ion homeostasis
GO:0016712	PRJNA628162	Solanum lycopersicum	exclude_all_translation_ribosome_annotated_genes	40	47	40-47 HPI	Top 5% of recalculated absolute transition contributions after excluding 456 translation/ribosome genes	1	418	14	6785	1.17207795095728	0.589789241813858	1	1	1	1	molecular_function	oxidoreductase activity, acting on paired donors, with incorporation or reduction of molecular oxygen, reduced flavin or flavoprotein as one donor, and incorporation of one atom of oxygen
GO:0019901	PRJNA628162	Solanum lycopersicum	exclude_all_translation_ribosome_annotated_genes	40	47	40-47 HPI	Top 5% of recalculated absolute transition contributions after excluding 456 translation/ribosome genes	1	418	14	6785	1.17207795095728	0.589789241813858	1	1	1	1	molecular_function	protein kinase binding
GO:0032541	PRJNA628162	Solanum lycopersicum	exclude_all_translation_ribosome_annotated_genes	40	47	40-47 HPI	Top 5% of recalculated absolute transition contributions after excluding 456 translation/ribosome genes	1	418	14	6785	1.17207795095728	0.589789241813858	1	1	1	1	cellular_component	cortical endoplasmic reticulum
GO:0051285	PRJNA628162	Solanum lycopersicum	exclude_all_translation_ribosome_annotated_genes	40	47	40-47 HPI	Top 5% of recalculated absolute transition contributions after excluding 456 translation/ribosome genes	1	418	14	6785	1.17207795095728	0.589789241813858	1	1	1	1	cellular_component	cell cortex of cell tip
GO:0016705	PRJNA628162	Solanum lycopersicum	exclude_all_translation_ribosome_annotated_genes	40	47	40-47 HPI	Top 5% of recalculated absolute transition contributions after excluding 456 translation/ribosome genes	8	418	115	6785	1.14153030394658	0.414296781215212	1	1	1	1	molecular_function	oxidoreductase activity, acting on paired donors, with incorporation or reduction of molecular oxygen
GO:0005886	PRJNA628162	Solanum lycopersicum	exclude_all_translation_ribosome_annotated_genes	40	47	40-47 HPI	Top 5% of recalculated absolute transition contributions after excluding 456 translation/ribosome genes	27	418	391	6785	1.13878459602288	0.293629737830781	1	1	1	1	cellular_component	plasma membrane
GO:0030170	PRJNA628162	Solanum lycopersicum	exclude_all_translation_ribosome_annotated_genes	40	47	40-47 HPI	Top 5% of recalculated absolute transition contributions after excluding 456 translation/ribosome genes	4	418	58	6785	1.12951813117674	0.483438758453078	1	1	1	1	molecular_function	pyridoxal phosphate binding
GO:0005783	PRJNA628162	Solanum lycopersicum	exclude_all_translation_ribosome_annotated_genes	40	47	40-47 HPI	Top 5% of recalculated absolute transition contributions after excluding 456 translation/ribosome genes	7	418	102	6785	1.12442341328312	0.440879785113138	1	1	1	1	cellular_component	endoplasmic reticulum
GO:0050661	PRJNA628162	Solanum lycopersicum	exclude_all_translation_ribosome_annotated_genes	40	47	40-47 HPI	Top 5% of recalculated absolute transition contributions after excluding 456 translation/ribosome genes	3	418	45	6785	1.0886020092453	0.530409153391306	1	1	1	1	molecular_function	NADP binding
GO:0000209	PRJNA628162	Solanum lycopersicum	exclude_all_translation_ribosome_annotated_genes	40	47	40-47 HPI	Top 5% of recalculated absolute transition contributions after excluding 456 translation/ribosome genes	1	418	15	6785	1.08817764616496	0.615113137386419	1	1	1	1	biological_process	protein polyubiquitination
GO:0005680	PRJNA628162	Solanum lycopersicum	exclude_all_translation_ribosome_annotated_genes	40	47	40-47 HPI	Top 5% of recalculated absolute transition contributions after excluding 456 translation/ribosome genes	1	418	15	6785	1.08817764616496	0.615113137386419	1	1	1	1	cellular_component	anaphase-promoting complex
GO:0006887	PRJNA628162	Solanum lycopersicum	exclude_all_translation_ribosome_annotated_genes	40	47	40-47 HPI	Top 5% of recalculated absolute transition contributions after excluding 456 translation/ribosome genes	1	418	15	6785	1.08817764616496	0.615113137386419	1	1	1	1	biological_process	exocytosis
GO:0008289	PRJNA628162	Solanum lycopersicum	exclude_all_translation_ribosome_annotated_genes	40	47	40-47 HPI	Top 5% of recalculated absolute transition contributions after excluding 456 translation/ribosome genes	1	418	15	6785	1.08817764616496	0.615113137386419	1	1	1	1	molecular_function	lipid binding
GO:0016251	PRJNA628162	Solanum lycopersicum	exclude_all_translation_ribosome_annotated_genes	40	47	40-47 HPI	Top 5% of recalculated absolute transition contributions after excluding 456 translation/ribosome genes	1	418	15	6785	1.08817764616496	0.615113137386419	1	1	1	1	molecular_function	RNA polymerase II general transcription initiation factor activity
GO:0019748	PRJNA628162	Solanum lycopersicum	exclude_all_translation_ribosome_annotated_genes	40	47	40-47 HPI	Top 5% of recalculated absolute transition contributions after excluding 456 translation/ribosome genes	1	418	15	6785	1.08817764616496	0.615113137386419	1	1	1	1	biological_process	secondary metabolic process
GO:0031201	PRJNA628162	Solanum lycopersicum	exclude_all_translation_ribosome_annotated_genes	40	47	40-47 HPI	Top 5% of recalculated absolute transition contributions after excluding 456 translation/ribosome genes	1	418	15	6785	1.08817764616496	0.615113137386419	1	1	1	1	cellular_component	SNARE complex
GO:0003729	PRJNA628162	Solanum lycopersicum	exclude_all_translation_ribosome_annotated_genes	40	47	40-47 HPI	Top 5% of recalculated absolute transition contributions after excluding 456 translation/ribosome genes	4	418	61	6785	1.06960380846889	0.523535140208469	1	1	1	1	molecular_function	mRNA binding
GO:0005524	PRJNA628162	Solanum lycopersicum	exclude_all_translation_ribosome_annotated_genes	40	47	40-47 HPI	Top 5% of recalculated absolute transition contributions after excluding 456 translation/ribosome genes	33	418	513	6785	1.05125589342181	0.423066461059216	1	1	1	1	molecular_function	ATP binding
GO:0005759	PRJNA628162	Solanum lycopersicum	exclude_all_translation_ribosome_annotated_genes	40	47	40-47 HPI	Top 5% of recalculated absolute transition contributions after excluding 456 translation/ribosome genes	4	418	63	6785	1.03300146851217	0.549422591920073	1	1	1	1	cellular_component	mitochondrial matrix
GO:0000149	PRJNA628162	Solanum lycopersicum	exclude_all_translation_ribosome_annotated_genes	40	47	40-47 HPI	Top 5% of recalculated absolute transition contributions after excluding 456 translation/ribosome genes	1	418	16	6785	1.01550748110054	0.638877200691068	1	1	1	1	molecular_function	SNARE binding
GO:0046961	PRJNA628162	Solanum lycopersicum	exclude_all_translation_ribosome_annotated_genes	40	47	40-47 HPI	Top 5% of recalculated absolute transition contributions after excluding 456 translation/ribosome genes	1	418	16	6785	1.01550748110054	0.638877200691068	1	1	1	1	molecular_function	proton-transporting ATPase activity, rotational mechanism
GO:0006629	PRJNA628162	Solanum lycopersicum	exclude_all_translation_ribosome_annotated_genes	40	47	40-47 HPI	Top 5% of recalculated absolute transition contributions after excluding 456 translation/ribosome genes	2	418	33	6785	0.982632712823156	0.612247677397588	1	1	1	1	biological_process	lipid metabolic process
GO:0016887	PRJNA628162	Solanum lycopersicum	exclude_all_translation_ribosome_annotated_genes	40	47	40-47 HPI	Top 5% of recalculated absolute transition contributions after excluding 456 translation/ribosome genes	11	418	183	6785	0.973447849301633	0.579100939816721	1	1	1	1	molecular_function	ATP hydrolysis activity
GO:0005737	PRJNA628162	Solanum lycopersicum	exclude_all_translation_ribosome_annotated_genes	40	47	40-47 HPI	Top 5% of recalculated absolute transition contributions after excluding 456 translation/ribosome genes	40	418	668	6785	0.967042656919488	0.603189423597373	1	1	1	1	cellular_component	cytoplasm
GO:0004497	PRJNA628162	Solanum lycopersicum	exclude_all_translation_ribosome_annotated_genes	40	47	40-47 HPI	Top 5% of recalculated absolute transition contributions after excluding 456 translation/ribosome genes	8	418	134	6785	0.966477441156827	0.589128422447305	1	1	1	1	molecular_function	monooxygenase activity
GO:0006874	PRJNA628162	Solanum lycopersicum	exclude_all_translation_ribosome_annotated_genes	40	47	40-47 HPI	Top 5% of recalculated absolute transition contributions after excluding 456 translation/ribosome genes	1	418	17	6785	0.951894729054301	0.661177293778841	1	1	1	1	biological_process	intracellular calcium ion homeostasis
GO:0003700	PRJNA628162	Solanum lycopersicum	exclude_all_translation_ribosome_annotated_genes	40	47	40-47 HPI	Top 5% of recalculated absolute transition contributions after excluding 456 translation/ribosome genes	2	418	34	6785	0.951779048819716	0.628658337521135	1	1	1	1	molecular_function	DNA-binding transcription factor activity
GO:0005758	PRJNA628162	Solanum lycopersicum	exclude_all_translation_ribosome_annotated_genes	40	47	40-47 HPI	Top 5% of recalculated absolute transition contributions after excluding 456 translation/ribosome genes	2	418	34	6785	0.951779048819716	0.628658337521135	1	1	1	1	cellular_component	mitochondrial intermembrane space
GO:0016616	PRJNA628162	Solanum lycopersicum	exclude_all_translation_ribosome_annotated_genes	40	47	40-47 HPI	Top 5% of recalculated absolute transition contributions after excluding 456 translation/ribosome genes	3	418	51	6785	0.951662807707804	0.616493860602474	1	1	1	1	molecular_function	oxidoreductase activity, acting on the CH-OH group of donors, NAD or NADP as acceptor
GO:0004315	PRJNA628162	Solanum lycopersicum	exclude_all_translation_ribosome_annotated_genes	40	47	40-47 HPI	Top 5% of recalculated absolute transition contributions after excluding 456 translation/ribosome genes	1	418	18	6785	0.895765599045382	0.682103400634698	1	1	1	1	molecular_function	3-oxoacyl-[acyl-carrier-protein] synthase activity
GO:0016020	PRJNA628162	Solanum lycopersicum	exclude_all_translation_ribosome_annotated_genes	40	47	40-47 HPI	Top 5% of recalculated absolute transition contributions after excluding 456 translation/ribosome genes	41	418	743	6785	0.877653391052785	0.801723313055869	1	1	1	1	cellular_component	membrane
GO:0000049	PRJNA628162	Solanum lycopersicum	exclude_all_translation_ribosome_annotated_genes	40	47	40-47 HPI	Top 5% of recalculated absolute transition contributions after excluding 456 translation/ribosome genes	1	418	19	6785	0.845871623438838	0.701739986793218	1	1	1	1	molecular_function	tRNA binding
GO:0003688	PRJNA628162	Solanum lycopersicum	exclude_all_translation_ribosome_annotated_genes	40	47	40-47 HPI	Top 5% of recalculated absolute transition contributions after excluding 456 translation/ribosome genes	1	418	19	6785	0.845871623438838	0.701739986793218	1	1	1	1	molecular_function	DNA replication origin binding
GO:0003690	PRJNA628162	Solanum lycopersicum	exclude_all_translation_ribosome_annotated_genes	40	47	40-47 HPI	Top 5% of recalculated absolute transition contributions after excluding 456 translation/ribosome genes	1	418	19	6785	0.845871623438838	0.701739986793218	1	1	1	1	molecular_function	double-stranded DNA binding
GO:0034399	PRJNA628162	Solanum lycopersicum	exclude_all_translation_ribosome_annotated_genes	40	47	40-47 HPI	Top 5% of recalculated absolute transition contributions after excluding 456 translation/ribosome genes	1	418	19	6785	0.845871623438838	0.701739986793218	1	1	1	1	cellular_component	nuclear periphery
GO:0051539	PRJNA628162	Solanum lycopersicum	exclude_all_translation_ribosome_annotated_genes	40	47	40-47 HPI	Top 5% of recalculated absolute transition contributions after excluding 456 translation/ribosome genes	1	418	19	6785	0.845871623438838	0.701739986793218	1	1	1	1	molecular_function	4 iron, 4 sulfur cluster binding
GO:0016614	PRJNA628162	Solanum lycopersicum	exclude_all_translation_ribosome_annotated_genes	40	47	40-47 HPI	Top 5% of recalculated absolute transition contributions after excluding 456 translation/ribosome genes	2	418	38	6785	0.845500719464288	0.688908929738776	1	1	1	1	molecular_function	oxidoreductase activity, acting on CH-OH group of donors
GO:0050660	PRJNA628162	Solanum lycopersicum	exclude_all_translation_ribosome_annotated_genes	40	47	40-47 HPI	Top 5% of recalculated absolute transition contributions after excluding 456 translation/ribosome genes	5	418	96	6785	0.834965532986935	0.713539112214644	1	1	1	1	molecular_function	flavin adenine dinucleotide binding
GO:0030246	PRJNA628162	Solanum lycopersicum	exclude_all_translation_ribosome_annotated_genes	40	47	40-47 HPI	Top 5% of recalculated absolute transition contributions after excluding 456 translation/ribosome genes	1	418	20	6785	0.801228735085024	0.720166337003155	1	1	1	1	molecular_function	carbohydrate binding
GO:0043332	PRJNA628162	Solanum lycopersicum	exclude_all_translation_ribosome_annotated_genes	40	47	40-47 HPI	Top 5% of recalculated absolute transition contributions after excluding 456 translation/ribosome genes	1	418	20	6785	0.801228735085024	0.720166337003155	1	1	1	1	cellular_component	mating projection tip
GO:0005811	PRJNA628162	Solanum lycopersicum	exclude_all_translation_ribosome_annotated_genes	40	47	40-47 HPI	Top 5% of recalculated absolute transition contributions after excluding 456 translation/ribosome genes	1	418	21	6785	0.761049543585629	0.737456872277756	1	1	1	1	cellular_component	lipid droplet
GO:0032153	PRJNA628162	Solanum lycopersicum	exclude_all_translation_ribosome_annotated_genes	40	47	40-47 HPI	Top 5% of recalculated absolute transition contributions after excluding 456 translation/ribosome genes	1	418	21	6785	0.761049543585629	0.737456872277756	1	1	1	1	cellular_component	cell division site
GO:0051537	PRJNA628162	Solanum lycopersicum	exclude_all_translation_ribosome_annotated_genes	40	47	40-47 HPI	Top 5% of recalculated absolute transition contributions after excluding 456 translation/ribosome genes	1	418	21	6785	0.761049543585629	0.737456872277756	1	1	1	1	molecular_function	2 iron, 2 sulfur cluster binding
GO:0003697	PRJNA628162	Solanum lycopersicum	exclude_all_translation_ribosome_annotated_genes	40	47	40-47 HPI	Top 5% of recalculated absolute transition contributions after excluding 456 translation/ribosome genes	2	418	42	6785	0.760474242581226	0.740893672061205	1	1	1	1	molecular_function	single-stranded DNA binding
GO:0016791	PRJNA628162	Solanum lycopersicum	exclude_all_translation_ribosome_annotated_genes	40	47	40-47 HPI	Top 5% of recalculated absolute transition contributions after excluding 456 translation/ribosome genes	1	418	22	6785	0.724696552978481	0.753681447586434	1	1	1	1	molecular_function	phosphatase activity
GO:0071014	PRJNA628162	Solanum lycopersicum	exclude_all_translation_ribosome_annotated_genes	40	47	40-47 HPI	Top 5% of recalculated absolute transition contributions after excluding 456 translation/ribosome genes	1	418	22	6785	0.724696552978481	0.753681447586434	1	1	1	1	cellular_component	post-mRNA release spliceosomal complex
GO:0006879	PRJNA628162	Solanum lycopersicum	exclude_all_translation_ribosome_annotated_genes	40	47	40-47 HPI	Top 5% of recalculated absolute transition contributions after excluding 456 translation/ribosome genes	1	418	23	6785	0.69164812226385	0.768905631367134	1	1	1	1	biological_process	intracellular iron ion homeostasis
GO:0016651	PRJNA628162	Solanum lycopersicum	exclude_all_translation_ribosome_annotated_genes	40	47	40-47 HPI	Top 5% of recalculated absolute transition contributions after excluding 456 translation/ribosome genes	1	418	23	6785	0.69164812226385	0.768905631367134	1	1	1	1	molecular_function	oxidoreductase activity, acting on NAD(P)H
GO:0030674	PRJNA628162	Solanum lycopersicum	exclude_all_translation_ribosome_annotated_genes	40	47	40-47 HPI	Top 5% of recalculated absolute transition contributions after excluding 456 translation/ribosome genes	1	418	23	6785	0.69164812226385	0.768905631367134	1	1	1	1	molecular_function	protein-macromolecule adaptor activity
GO:0031177	PRJNA628162	Solanum lycopersicum	exclude_all_translation_ribosome_annotated_genes	40	47	40-47 HPI	Top 5% of recalculated absolute transition contributions after excluding 456 translation/ribosome genes	1	418	23	6785	0.69164812226385	0.768905631367134	1	1	1	1	molecular_function	phosphopantetheine binding
GO:0035556	PRJNA628162	Solanum lycopersicum	exclude_all_translation_ribosome_annotated_genes	40	47	40-47 HPI	Top 5% of recalculated absolute transition contributions after excluding 456 translation/ribosome genes	1	418	23	6785	0.69164812226385	0.768905631367134	1	1	1	1	biological_process	intracellular signal transduction
GO:0046540	PRJNA628162	Solanum lycopersicum	exclude_all_translation_ribosome_annotated_genes	40	47	40-47 HPI	Top 5% of recalculated absolute transition contributions after excluding 456 translation/ribosome genes	1	418	23	6785	0.69164812226385	0.768905631367134	1	1	1	1	cellular_component	U4/U6 x U5 tri-snRNP complex
GO:0052689	PRJNA628162	Solanum lycopersicum	exclude_all_translation_ribosome_annotated_genes	40	47	40-47 HPI	Top 5% of recalculated absolute transition contributions after excluding 456 translation/ribosome genes	1	418	23	6785	0.69164812226385	0.768905631367134	1	1	1	1	molecular_function	carboxylic ester hydrolase activity
GO:0006886	PRJNA628162	Solanum lycopersicum	exclude_all_translation_ribosome_annotated_genes	40	47	40-47 HPI	Top 5% of recalculated absolute transition contributions after excluding 456 translation/ribosome genes	2	418	46	6785	0.690905487308294	0.785277844124704	1	1	1	1	biological_process	intracellular protein transport
GO:0016747	PRJNA628162	Solanum lycopersicum	exclude_all_translation_ribosome_annotated_genes	40	47	40-47 HPI	Top 5% of recalculated absolute transition contributions after excluding 456 translation/ribosome genes	2	418	47	6785	0.67544562288962	0.795276938479479	1	1	1	1	molecular_function	acyltransferase activity, transferring groups other than amino-acyl groups
GO:0000978	PRJNA628162	Solanum lycopersicum	exclude_all_translation_ribosome_annotated_genes	40	47	40-47 HPI	Top 5% of recalculated absolute transition contributions after excluding 456 translation/ribosome genes	3	418	74	6785	0.641047959761793	0.84317832059302	1	1	1	1	molecular_function	RNA polymerase II cis-regulatory region sequence-specific DNA binding
GO:0005634	PRJNA628162	Solanum lycopersicum	exclude_all_translation_ribosome_annotated_genes	40	47	40-47 HPI	Top 5% of recalculated absolute transition contributions after excluding 456 translation/ribosome genes	36	418	887	6785	0.6108900237355	0.99868834866312	1	1	1	1	cellular_component	nucleus
GO:0051015	PRJNA628162	Solanum lycopersicum	exclude_all_translation_ribosome_annotated_genes	40	47	40-47 HPI	Top 5% of recalculated absolute transition contributions after excluding 456 translation/ribosome genes	1	418	26	6785	0.608365303703625	0.809172619961119	1	1	1	1	molecular_function	actin filament binding
GO:0005789	PRJNA628162	Solanum lycopersicum	exclude_all_translation_ribosome_annotated_genes	40	47	40-47 HPI	Top 5% of recalculated absolute transition contributions after excluding 456 translation/ribosome genes	7	418	183	6785	0.599171066381414	0.940340480496566	1	1	1	1	cellular_component	endoplasmic reticulum membrane
GO:0045944	PRJNA628162	Solanum lycopersicum	exclude_all_translation_ribosome_annotated_genes	40	47	40-47 HPI	Top 5% of recalculated absolute transition contributions after excluding 456 translation/ribosome genes	3	418	79	6785	0.598398515903158	0.873347015479443	1	1	1	1	biological_process	positive regulation of transcription by RNA polymerase II
GO:0042802	PRJNA628162	Solanum lycopersicum	exclude_all_translation_ribosome_annotated_genes	40	47	40-47 HPI	Top 5% of recalculated absolute transition contributions after excluding 456 translation/ribosome genes	1	418	27	6785	0.584875139433057	0.820974046926092	1	1	1	1	molecular_function	identical protein binding
GO:0003677	PRJNA628162	Solanum lycopersicum	exclude_all_translation_ribosome_annotated_genes	40	47	40-47 HPI	Top 5% of recalculated absolute transition contributions after excluding 456 translation/ribosome genes	8	418	216	6785	0.57782545197217	0.961038011983628	1	1	1	1	molecular_function	DNA binding
GO:0008017	PRJNA628162	Solanum lycopersicum	exclude_all_translation_ribosome_annotated_genes	40	47	40-47 HPI	Top 5% of recalculated absolute transition contributions after excluding 456 translation/ribosome genes	1	418	28	6785	0.563124950784029	0.832047271013824	1	1	1	1	molecular_function	microtubule binding
GO:0006506	PRJNA628162	Solanum lycopersicum	exclude_all_translation_ribosome_annotated_genes	40	47	40-47 HPI	Top 5% of recalculated absolute transition contributions after excluding 456 translation/ribosome genes	1	418	30	6785	0.524124545073255	0.852185686167421	1	1	1	1	biological_process	GPI anchor biosynthetic process
GO:0016192	PRJNA628162	Solanum lycopersicum	exclude_all_translation_ribosome_annotated_genes	40	47	40-47 HPI	Top 5% of recalculated absolute transition contributions after excluding 456 translation/ribosome genes	1	418	30	6785	0.524124545073255	0.852185686167421	1	1	1	1	biological_process	vesicle-mediated transport
GO:0006338	PRJNA628162	Solanum lycopersicum	exclude_all_translation_ribosome_annotated_genes	40	47	40-47 HPI	Top 5% of recalculated absolute transition contributions after excluding 456 translation/ribosome genes	1	418	31	6785	0.506574340407114	0.861332449036705	1	1	1	1	biological_process	chromatin remodeling
GO:0006897	PRJNA628162	Solanum lycopersicum	exclude_all_translation_ribosome_annotated_genes	40	47	40-47 HPI	Top 5% of recalculated absolute transition contributions after excluding 456 translation/ribosome genes	1	418	31	6785	0.506574340407114	0.861332449036705	1	1	1	1	biological_process	endocytosis
GO:0036503	PRJNA628162	Solanum lycopersicum	exclude_all_translation_ribosome_annotated_genes	40	47	40-47 HPI	Top 5% of recalculated absolute transition contributions after excluding 456 translation/ribosome genes	1	418	32	6785	0.490156396895035	0.869914479878082	1	1	1	1	biological_process	ERAD pathway
GO:0007165	PRJNA628162	Solanum lycopersicum	exclude_all_translation_ribosome_annotated_genes	40	47	40-47 HPI	Top 5% of recalculated absolute transition contributions after excluding 456 translation/ribosome genes	1	418	33	6785	0.474783259457448	0.877966567455597	1	1	1	1	biological_process	signal transduction
GO:0140359	PRJNA628162	Solanum lycopersicum	exclude_all_translation_ribosome_annotated_genes	40	47	40-47 HPI	Top 5% of recalculated absolute transition contributions after excluding 456 translation/ribosome genes	1	418	33	6785	0.474783259457448	0.877966567455597	1	1	1	1	molecular_function	ABC-type transporter activity
GO:0012505	PRJNA628162	Solanum lycopersicum	exclude_all_translation_ribosome_annotated_genes	40	47	40-47 HPI	Top 5% of recalculated absolute transition contributions after excluding 456 translation/ribosome genes	2	418	69	6785	0.452104554267093	0.932207765714065	1	1	1	1	cellular_component	endomembrane system
GO:0044550	PRJNA628162	Solanum lycopersicum	exclude_all_translation_ribosome_annotated_genes	40	47	40-47 HPI	Top 5% of recalculated absolute transition contributions after excluding 456 translation/ribosome genes	1	418	35	6785	0.446715751864256	0.892609507844642	1	1	1	1	biological_process	secondary metabolite biosynthetic process
GO:0022857	PRJNA628162	Solanum lycopersicum	exclude_all_translation_ribosome_annotated_genes	40	47	40-47 HPI	Top 5% of recalculated absolute transition contributions after excluding 456 translation/ribosome genes	7	418	241	6785	0.446427180664693	0.993697497014623	1	1	1	1	molecular_function	transmembrane transporter activity
GO:0003723	PRJNA628162	Solanum lycopersicum	exclude_all_translation_ribosome_annotated_genes	40	47	40-47 HPI	Top 5% of recalculated absolute transition contributions after excluding 456 translation/ribosome genes	4	418	146	6785	0.423593554037122	0.982297543738365	1	1	1	1	molecular_function	RNA binding
GO:0006511	PRJNA628162	Solanum lycopersicum	exclude_all_translation_ribosome_annotated_genes	40	47	40-47 HPI	Top 5% of recalculated absolute transition contributions after excluding 456 translation/ribosome genes	1	418	38	6785	0.410303490701063	0.911352909212499	1	1	1	1	biological_process	ubiquitin-dependent protein catabolic process
GO:0005096	PRJNA628162	Solanum lycopersicum	exclude_all_translation_ribosome_annotated_genes	40	47	40-47 HPI	Top 5% of recalculated absolute transition contributions after excluding 456 translation/ribosome genes	1	418	39	6785	0.399443614527684	0.916844903276405	1	1	1	1	molecular_function	GTPase activator activity
GO:0006888	PRJNA628162	Solanum lycopersicum	exclude_all_translation_ribosome_annotated_genes	40	47	40-47 HPI	Top 5% of recalculated absolute transition contributions after excluding 456 translation/ribosome genes	1	418	40	6785	0.389140621405954	0.921997412975555	1	1	1	1	biological_process	endoplasmic reticulum to Golgi vesicle-mediated transport
GO:0003676	PRJNA628162	Solanum lycopersicum	exclude_all_translation_ribosome_annotated_genes	40	47	40-47 HPI	Top 5% of recalculated absolute transition contributions after excluding 456 translation/ribosome genes	2	418	84	6785	0.368527972884011	0.969500841563892	1	1	1	1	molecular_function	nucleic acid binding
GO:0003824	PRJNA628162	Solanum lycopersicum	exclude_all_translation_ribosome_annotated_genes	40	47	40-47 HPI	Top 5% of recalculated absolute transition contributions after excluding 456 translation/ribosome genes	1	418	43	6785	0.36117518853732	0.9356210508791	1	1	1	1	molecular_function	catalytic activity
GO:0000139	PRJNA628162	Solanum lycopersicum	exclude_all_translation_ribosome_annotated_genes	40	47	40-47 HPI	Top 5% of recalculated absolute transition contributions after excluding 456 translation/ribosome genes	2	418	86	6785	0.359639543078847	0.972638533251668	1	1	1	1	cellular_component	Golgi membrane
GO:0005794	PRJNA628162	Solanum lycopersicum	exclude_all_translation_ribosome_annotated_genes	40	47	40-47 HPI	Top 5% of recalculated absolute transition contributions after excluding 456 translation/ribosome genes	1	418	44	6785	0.352720474926953	0.939612507528838	1	1	1	1	cellular_component	Golgi apparatus
GO:0000398	PRJNA628162	Solanum lycopersicum	exclude_all_translation_ribosome_annotated_genes	40	47	40-47 HPI	Top 5% of recalculated absolute transition contributions after excluding 456 translation/ribosome genes	1	418	45	6785	0.344650045691282	0.943357051639941	1	1	1	1	biological_process	mRNA splicing, via spliceosome
GO:0008270	PRJNA628162	Solanum lycopersicum	exclude_all_translation_ribosome_annotated_genes	40	47	40-47 HPI	Top 5% of recalculated absolute transition contributions after excluding 456 translation/ribosome genes	10	418	438	6785	0.340137958530113	0.999974729822811	1	1	1	1	molecular_function	zinc ion binding
GO:0003682	PRJNA628162	Solanum lycopersicum	exclude_all_translation_ribosome_annotated_genes	40	47	40-47 HPI	Top 5% of recalculated absolute transition contributions after excluding 456 translation/ribosome genes	1	418	49	6785	0.315730840348085	0.956157161919032	1	1	1	1	molecular_function	chromatin binding
GO:0000981	PRJNA628162	Solanum lycopersicum	exclude_all_translation_ribosome_annotated_genes	40	47	40-47 HPI	Top 5% of recalculated absolute transition contributions after excluding 456 translation/ribosome genes	5	418	273	6785	0.275545765257784	0.999876133298497	1	1	1	1	molecular_function	DNA-binding transcription factor activity, RNA polymerase II-specific
GO:0000785	PRJNA628162	Solanum lycopersicum	exclude_all_translation_ribosome_annotated_genes	40	47	40-47 HPI	Top 5% of recalculated absolute transition contributions after excluding 456 translation/ribosome genes	1	418	61	6785	0.252107661962143	0.979688251228854	1	1	1	1	cellular_component	chromatin
GO:0006357	PRJNA628162	Solanum lycopersicum	exclude_all_translation_ribosome_annotated_genes	40	47	40-47 HPI	Top 5% of recalculated absolute transition contributions after excluding 456 translation/ribosome genes	1	418	61	6785	0.252107661962143	0.979688251228854	1	1	1	1	biological_process	regulation of transcription by RNA polymerase II
GO:0006281	PRJNA628162	Solanum lycopersicum	exclude_all_translation_ribosome_annotated_genes	40	47	40-47 HPI	Top 5% of recalculated absolute transition contributions after excluding 456 translation/ribosome genes	1	418	64	6785	0.239988815871856	0.983246202808301	1	1	1	1	biological_process	DNA repair
GO:0061630	PRJNA628162	Solanum lycopersicum	exclude_all_translation_ribosome_annotated_genes	40	47	40-47 HPI	Top 5% of recalculated absolute transition contributions after excluding 456 translation/ribosome genes	1	418	69	6785	0.222166898323817	0.987848288786116	1	1	1	1	molecular_function	ubiquitin protein ligase activity
GO:0004674	PRJNA628162	Solanum lycopersicum	exclude_all_translation_ribosome_annotated_genes	40	47	40-47 HPI	Top 5% of recalculated absolute transition contributions after excluding 456 translation/ribosome genes	1	418	72	6785	0.21267856841375	0.98997924445937	1	1	1	1	molecular_function	protein serine/threonine kinase activity
GO:0071949	PRJNA628162	Solanum lycopersicum	exclude_all_translation_ribosome_annotated_genes	40	47	40-47 HPI	Top 5% of recalculated absolute transition contributions after excluding 456 translation/ribosome genes	1	418	98	6785	0.155030636282574	0.998122599522001	1	1	1	1	molecular_function	FAD binding
GO:0006351	PRJNA628162	Solanum lycopersicum	exclude_all_translation_ribosome_annotated_genes	40	47	40-47 HPI	Top 5% of recalculated absolute transition contributions after excluding 456 translation/ribosome genes	1	418	121	6785	0.124857427995353	0.999575675066437	1	1	1	1	biological_process	DNA-templated transcription
GO:0000009	PRJNA628162	Solanum lycopersicum	exclude_all_translation_ribosome_annotated_genes	40	47	40-47 HPI	Top 5% of recalculated absolute transition contributions after excluding 456 translation/ribosome genes	0	418	11	6785	0	1	1	1	1	1	molecular_function	alpha-1,6-mannosyltransferase activity
GO:0000045	PRJNA628162	Solanum lycopersicum	exclude_all_translation_ribosome_annotated_genes	40	47	40-47 HPI	Top 5% of recalculated absolute transition contributions after excluding 456 translation/ribosome genes	0	418	16	6785	0	1	1	1	1	1	biological_process	autophagosome assembly
GO:0000070	PRJNA628162	Solanum lycopersicum	exclude_all_translation_ribosome_annotated_genes	40	47	40-47 HPI	Top 5% of recalculated absolute transition contributions after excluding 456 translation/ribosome genes	0	418	5	6785	0	1	1	1	1	1	biological_process	mitotic sister chromatid segregation
GO:0000077	PRJNA628162	Solanum lycopersicum	exclude_all_translation_ribosome_annotated_genes	40	47	40-47 HPI	Top 5% of recalculated absolute transition contributions after excluding 456 translation/ribosome genes	0	418	6	6785	0	1	1	1	1	1	biological_process	DNA damage checkpoint signaling
GO:0000105	PRJNA628162	Solanum lycopersicum	exclude_all_translation_ribosome_annotated_genes	40	47	40-47 HPI	Top 5% of recalculated absolute transition contributions after excluding 456 translation/ribosome genes	0	418	7	6785	0	1	1	1	1	1	biological_process	L-histidine biosynthetic process
GO:0000122	PRJNA628162	Solanum lycopersicum	exclude_all_translation_ribosome_annotated_genes	40	47	40-47 HPI	Top 5% of recalculated absolute transition contributions after excluding 456 translation/ribosome genes	0	418	29	6785	0	1	1	1	1	1	biological_process	negative regulation of transcription by RNA polymerase II
GO:0000124	PRJNA628162	Solanum lycopersicum	exclude_all_translation_ribosome_annotated_genes	40	47	40-47 HPI	Top 5% of recalculated absolute transition contributions after excluding 456 translation/ribosome genes	0	418	12	6785	0	1	1	1	1	1	cellular_component	SAGA complex
GO:0000131	PRJNA628162	Solanum lycopersicum	exclude_all_translation_ribosome_annotated_genes	40	47	40-47 HPI	Top 5% of recalculated absolute transition contributions after excluding 456 translation/ribosome genes	0	418	7	6785	0	1	1	1	1	1	cellular_component	incipient cellular bud site
GO:0000136	PRJNA628162	Solanum lycopersicum	exclude_all_translation_ribosome_annotated_genes	40	47	40-47 HPI	Top 5% of recalculated absolute transition contributions after excluding 456 translation/ribosome genes	0	418	10	6785	0	1	1	1	1	1	cellular_component	mannan polymerase complex
GO:0000145	PRJNA628162	Solanum lycopersicum	exclude_all_translation_ribosome_annotated_genes	40	47	40-47 HPI	Top 5% of recalculated absolute transition contributions after excluding 456 translation/ribosome genes	0	418	9	6785	0	1	1	1	1	1	cellular_component	exocyst
GO:0000147	PRJNA628162	Solanum lycopersicum	exclude_all_translation_ribosome_annotated_genes	40	47	40-47 HPI	Top 5% of recalculated absolute transition contributions after excluding 456 translation/ribosome genes	0	418	7	6785	0	1	1	1	1	1	biological_process	actin cortical patch assembly
GO:0000151	PRJNA628162	Solanum lycopersicum	exclude_all_translation_ribosome_annotated_genes	40	47	40-47 HPI	Top 5% of recalculated absolute transition contributions after excluding 456 translation/ribosome genes	0	418	7	6785	0	1	1	1	1	1	cellular_component	ubiquitin ligase complex
GO:0000155	PRJNA628162	Solanum lycopersicum	exclude_all_translation_ribosome_annotated_genes	40	47	40-47 HPI	Top 5% of recalculated absolute transition contributions after excluding 456 translation/ribosome genes	0	418	21	6785	0	1	1	1	1	1	molecular_function	phosphorelay sensor kinase activity
GO:0000159	PRJNA628162	Solanum lycopersicum	exclude_all_translation_ribosome_annotated_genes	40	47	40-47 HPI	Top 5% of recalculated absolute transition contributions after excluding 456 translation/ribosome genes	0	418	5	6785	0	1	1	1	1	1	cellular_component	protein phosphatase type 2A complex
GO:0000162	PRJNA628162	Solanum lycopersicum	exclude_all_translation_ribosome_annotated_genes	40	47	40-47 HPI	Top 5% of recalculated absolute transition contributions after excluding 456 translation/ribosome genes	0	418	5	6785	0	1	1	1	1	1	biological_process	L-tryptophan biosynthetic process
GO:0000166	PRJNA628162	Solanum lycopersicum	exclude_all_translation_ribosome_annotated_genes	40	47	40-47 HPI	Top 5% of recalculated absolute transition contributions after excluding 456 translation/ribosome genes	0	418	16	6785	0	1	1	1	1	1	molecular_function	nucleotide binding
GO:0000172	PRJNA628162	Solanum lycopersicum	exclude_all_translation_ribosome_annotated_genes	40	47	40-47 HPI	Top 5% of recalculated absolute transition contributions after excluding 456 translation/ribosome genes	0	418	8	6785	0	1	1	1	1	1	cellular_component	ribonuclease MRP complex
GO:0000175	PRJNA628162	Solanum lycopersicum	exclude_all_translation_ribosome_annotated_genes	40	47	40-47 HPI	Top 5% of recalculated absolute transition contributions after excluding 456 translation/ribosome genes	0	418	7	6785	0	1	1	1	1	1	molecular_function	3'-5'-RNA exonuclease activity
GO:0000176	PRJNA628162	Solanum lycopersicum	exclude_all_translation_ribosome_annotated_genes	40	47	40-47 HPI	Top 5% of recalculated absolute transition contributions after excluding 456 translation/ribosome genes	0	418	6	6785	0	1	1	1	1	1	cellular_component	nuclear exosome (RNase complex)
GO:0000177	PRJNA628162	Solanum lycopersicum	exclude_all_translation_ribosome_annotated_genes	40	47	40-47 HPI	Top 5% of recalculated absolute transition contributions after excluding 456 translation/ribosome genes	0	418	5	6785	0	1	1	1	1	1	cellular_component	cytoplasmic exosome (RNase complex)
GO:0000183	PRJNA628162	Solanum lycopersicum	exclude_all_translation_ribosome_annotated_genes	40	47	40-47 HPI	Top 5% of recalculated absolute transition contributions after excluding 456 translation/ribosome genes	0	418	6	6785	0	1	1	1	1	1	biological_process	rDNA heterochromatin formation
GO:0000184	PRJNA628162	Solanum lycopersicum	exclude_all_translation_ribosome_annotated_genes	40	47	40-47 HPI	Top 5% of recalculated absolute transition contributions after excluding 456 translation/ribosome genes	0	418	5	6785	0	1	1	1	1	1	biological_process	nuclear-transcribed mRNA catabolic process, nonsense-mediated decay
GO:0000220	PRJNA628162	Solanum lycopersicum	exclude_all_translation_ribosome_annotated_genes	40	47	40-47 HPI	Top 5% of recalculated absolute transition contributions after excluding 456 translation/ribosome genes	0	418	5	6785	0	1	1	1	1	1	cellular_component	vacuolar proton-transporting V-type ATPase, V0 domain
GO:0000221	PRJNA628162	Solanum lycopersicum	exclude_all_translation_ribosome_annotated_genes	40	47	40-47 HPI	Top 5% of recalculated absolute transition contributions after excluding 456 translation/ribosome genes	0	418	6	6785	0	1	1	1	1	1	cellular_component	vacuolar proton-transporting V-type ATPase, V1 domain
GO:0000224	PRJNA628162	Solanum lycopersicum	exclude_all_translation_ribosome_annotated_genes	40	47	40-47 HPI	Top 5% of recalculated absolute transition contributions after excluding 456 translation/ribosome genes	0	418	6	6785	0	1	1	1	1	1	molecular_function	peptide-N4-(N-acetyl-beta-glucosaminyl)asparagine amidase activity
GO:0000226	PRJNA628162	Solanum lycopersicum	exclude_all_translation_ribosome_annotated_genes	40	47	40-47 HPI	Top 5% of recalculated absolute transition contributions after excluding 456 translation/ribosome genes	0	418	7	6785	0	1	1	1	1	1	biological_process	microtubule cytoskeleton organization
GO:0000228	PRJNA628162	Solanum lycopersicum	exclude_all_translation_ribosome_annotated_genes	40	47	40-47 HPI	Top 5% of recalculated absolute transition contributions after excluding 456 translation/ribosome genes	0	418	6	6785	0	1	1	1	1	1	cellular_component	nuclear chromosome
GO:0000243	PRJNA628162	Solanum lycopersicum	exclude_all_translation_ribosome_annotated_genes	40	47	40-47 HPI	Top 5% of recalculated absolute transition contributions after excluding 456 translation/ribosome genes	0	418	7	6785	0	1	1	1	1	1	cellular_component	commitment complex
GO:0000245	PRJNA628162	Solanum lycopersicum	exclude_all_translation_ribosome_annotated_genes	40	47	40-47 HPI	Top 5% of recalculated absolute transition contributions after excluding 456 translation/ribosome genes	0	418	7	6785	0	1	1	1	1	1	biological_process	spliceosomal complex assembly
GO:0000246	PRJNA628162	Solanum lycopersicum	exclude_all_translation_ribosome_annotated_genes	40	47	40-47 HPI	Top 5% of recalculated absolute transition contributions after excluding 456 translation/ribosome genes	0	418	5	6785	0	1	1	1	1	1	molecular_function	Delta24(24-1) sterol reductase activity
GO:0000257	PRJNA628162	Solanum lycopersicum	exclude_all_translation_ribosome_annotated_genes	40	47	40-47 HPI	Top 5% of recalculated absolute transition contributions after excluding 456 translation/ribosome genes	0	418	5	6785	0	1	1	1	1	1	molecular_function	nitrilase activity
GO:0000266	PRJNA628162	Solanum lycopersicum	exclude_all_translation_ribosome_annotated_genes	40	47	40-47 HPI	Top 5% of recalculated absolute transition contributions after excluding 456 translation/ribosome genes	0	418	9	6785	0	1	1	1	1	1	biological_process	mitochondrial fission
GO:0000278	PRJNA628162	Solanum lycopersicum	exclude_all_translation_ribosome_annotated_genes	40	47	40-47 HPI	Top 5% of recalculated absolute transition contributions after excluding 456 translation/ribosome genes	0	418	14	6785	0	1	1	1	1	1	biological_process	mitotic cell cycle
GO:0000289	PRJNA628162	Solanum lycopersicum	exclude_all_translation_ribosome_annotated_genes	40	47	40-47 HPI	Top 5% of recalculated absolute transition contributions after excluding 456 translation/ribosome genes	0	418	7	6785	0	1	1	1	1	1	biological_process	nuclear-transcribed mRNA poly(A) tail shortening
GO:0000290	PRJNA628162	Solanum lycopersicum	exclude_all_translation_ribosome_annotated_genes	40	47	40-47 HPI	Top 5% of recalculated absolute transition contributions after excluding 456 translation/ribosome genes	0	418	8	6785	0	1	1	1	1	1	biological_process	deadenylation-dependent decapping of nuclear-transcribed mRNA
GO:0000307	PRJNA628162	Solanum lycopersicum	exclude_all_translation_ribosome_annotated_genes	40	47	40-47 HPI	Top 5% of recalculated absolute transition contributions after excluding 456 translation/ribosome genes	0	418	11	6785	0	1	1	1	1	1	cellular_component	cyclin-dependent protein kinase holoenzyme complex
GO:0000329	PRJNA628162	Solanum lycopersicum	exclude_all_translation_ribosome_annotated_genes	40	47	40-47 HPI	Top 5% of recalculated absolute transition contributions after excluding 456 translation/ribosome genes	0	418	73	6785	0	1	1	1	1	1	cellular_component	fungal-type vacuole membrane
GO:0000381	PRJNA628162	Solanum lycopersicum	exclude_all_translation_ribosome_annotated_genes	40	47	40-47 HPI	Top 5% of recalculated absolute transition contributions after excluding 456 translation/ribosome genes	0	418	5	6785	0	1	1	1	1	1	biological_process	regulation of alternative mRNA splicing, via spliceosome
GO:0000387	PRJNA628162	Solanum lycopersicum	exclude_all_translation_ribosome_annotated_genes	40	47	40-47 HPI	Top 5% of recalculated absolute transition contributions after excluding 456 translation/ribosome genes	0	418	8	6785	0	1	1	1	1	1	biological_process	spliceosomal snRNP assembly
GO:0000390	PRJNA628162	Solanum lycopersicum	exclude_all_translation_ribosome_annotated_genes	40	47	40-47 HPI	Top 5% of recalculated absolute transition contributions after excluding 456 translation/ribosome genes	0	418	5	6785	0	1	1	1	1	1	biological_process	spliceosomal complex disassembly
GO:0000407	PRJNA628162	Solanum lycopersicum	exclude_all_translation_ribosome_annotated_genes	40	47	40-47 HPI	Top 5% of recalculated absolute transition contributions after excluding 456 translation/ribosome genes	0	418	11	6785	0	1	1	1	1	1	cellular_component	phagophore assembly site
GO:0000422	PRJNA628162	Solanum lycopersicum	exclude_all_translation_ribosome_annotated_genes	40	47	40-47 HPI	Top 5% of recalculated absolute transition contributions after excluding 456 translation/ribosome genes	0	418	14	6785	0	1	1	1	1	1	biological_process	autophagy of mitochondrion
GO:0000423	PRJNA628162	Solanum lycopersicum	exclude_all_translation_ribosome_annotated_genes	40	47	40-47 HPI	Top 5% of recalculated absolute transition contributions after excluding 456 translation/ribosome genes	0	418	8	6785	0	1	1	1	1	1	biological_process	mitophagy
GO:0000435	PRJNA628162	Solanum lycopersicum	exclude_all_translation_ribosome_annotated_genes	40	47	40-47 HPI	Top 5% of recalculated absolute transition contributions after excluding 456 translation/ribosome genes	0	418	7	6785	0	1	1	1	1	1	biological_process	positive regulation of transcription from RNA polymerase II promoter by galactose
GO:0000439	PRJNA628162	Solanum lycopersicum	exclude_all_translation_ribosome_annotated_genes	40	47	40-47 HPI	Top 5% of recalculated absolute transition contributions after excluding 456 translation/ribosome genes	0	418	6	6785	0	1	1	1	1	1	cellular_component	transcription factor TFIIH core complex
GO:0000444	PRJNA628162	Solanum lycopersicum	exclude_all_translation_ribosome_annotated_genes	40	47	40-47 HPI	Top 5% of recalculated absolute transition contributions after excluding 456 translation/ribosome genes	0	418	5	6785	0	1	1	1	1	1	cellular_component	MIS12/MIND type complex
GO:0000445	PRJNA628162	Solanum lycopersicum	exclude_all_translation_ribosome_annotated_genes	40	47	40-47 HPI	Top 5% of recalculated absolute transition contributions after excluding 456 translation/ribosome genes	0	418	5	6785	0	1	1	1	1	1	cellular_component	THO complex part of transcription export complex
GO:0000467	PRJNA628162	Solanum lycopersicum	exclude_all_translation_ribosome_annotated_genes	40	47	40-47 HPI	Top 5% of recalculated absolute transition contributions after excluding 456 translation/ribosome genes	0	418	5	6785	0	1	1	1	1	1	biological_process	exonucleolytic trimming to generate mature 3'-end of 5.8S rRNA from tricistronic rRNA transcript (SSU-rRNA, 5.8S rRNA, LSU-rRNA)
GO:0000492	PRJNA628162	Solanum lycopersicum	exclude_all_translation_ribosome_annotated_genes	40	47	40-47 HPI	Top 5% of recalculated absolute transition contributions after excluding 456 translation/ribosome genes	0	418	5	6785	0	1	1	1	1	1	biological_process	box C/D snoRNP assembly
GO:0000712	PRJNA628162	Solanum lycopersicum	exclude_all_translation_ribosome_annotated_genes	40	47	40-47 HPI	Top 5% of recalculated absolute transition contributions after excluding 456 translation/ribosome genes	0	418	9	6785	0	1	1	1	1	1	biological_process	resolution of meiotic recombination intermediates
GO:0000723	PRJNA628162	Solanum lycopersicum	exclude_all_translation_ribosome_annotated_genes	40	47	40-47 HPI	Top 5% of recalculated absolute transition contributions after excluding 456 translation/ribosome genes	0	418	12	6785	0	1	1	1	1	1	biological_process	telomere maintenance
GO:0000724	PRJNA628162	Solanum lycopersicum	exclude_all_translation_ribosome_annotated_genes	40	47	40-47 HPI	Top 5% of recalculated absolute transition contributions after excluding 456 translation/ribosome genes	0	418	24	6785	0	1	1	1	1	1	biological_process	double-strand break repair via homologous recombination
GO:0000727	PRJNA628162	Solanum lycopersicum	exclude_all_translation_ribosome_annotated_genes	40	47	40-47 HPI	Top 5% of recalculated absolute transition contributions after excluding 456 translation/ribosome genes	0	418	16	6785	0	1	1	1	1	1	biological_process	double-strand break repair via break-induced replication
GO:0000747	PRJNA628162	Solanum lycopersicum	exclude_all_translation_ribosome_annotated_genes	40	47	40-47 HPI	Top 5% of recalculated absolute transition contributions after excluding 456 translation/ribosome genes	0	418	6	6785	0	1	1	1	1	1	biological_process	conjugation with cellular fusion
GO:0000776	PRJNA628162	Solanum lycopersicum	exclude_all_translation_ribosome_annotated_genes	40	47	40-47 HPI	Top 5% of recalculated absolute transition contributions after excluding 456 translation/ribosome genes	0	418	19	6785	0	1	1	1	1	1	cellular_component	kinetochore
GO:0000781	PRJNA628162	Solanum lycopersicum	exclude_all_translation_ribosome_annotated_genes	40	47	40-47 HPI	Top 5% of recalculated absolute transition contributions after excluding 456 translation/ribosome genes	0	418	24	6785	0	1	1	1	1	1	cellular_component	chromosome, telomeric region
GO:0000791	PRJNA628162	Solanum lycopersicum	exclude_all_translation_ribosome_annotated_genes	40	47	40-47 HPI	Top 5% of recalculated absolute transition contributions after excluding 456 translation/ribosome genes	0	418	6	6785	0	1	1	1	1	1	cellular_component	euchromatin
GO:0000792	PRJNA628162	Solanum lycopersicum	exclude_all_translation_ribosome_annotated_genes	40	47	40-47 HPI	Top 5% of recalculated absolute transition contributions after excluding 456 translation/ribosome genes	0	418	5	6785	0	1	1	1	1	1	cellular_component	heterochromatin
GO:0000796	PRJNA628162	Solanum lycopersicum	exclude_all_translation_ribosome_annotated_genes	40	47	40-47 HPI	Top 5% of recalculated absolute transition contributions after excluding 456 translation/ribosome genes	0	418	7	6785	0	1	1	1	1	1	cellular_component	condensin complex
GO:0000815	PRJNA628162	Solanum lycopersicum	exclude_all_translation_ribosome_annotated_genes	40	47	40-47 HPI	Top 5% of recalculated absolute transition contributions after excluding 456 translation/ribosome genes	0	418	5	6785	0	1	1	1	1	1	cellular_component	ESCRT III complex
GO:0000922	PRJNA628162	Solanum lycopersicum	exclude_all_translation_ribosome_annotated_genes	40	47	40-47 HPI	Top 5% of recalculated absolute transition contributions after excluding 456 translation/ribosome genes	0	418	7	6785	0	1	1	1	1	1	cellular_component	spindle pole
GO:0000932	PRJNA628162	Solanum lycopersicum	exclude_all_translation_ribosome_annotated_genes	40	47	40-47 HPI	Top 5% of recalculated absolute transition contributions after excluding 456 translation/ribosome genes	0	418	19	6785	0	1	1	1	1	1	cellular_component	P-body
GO:0000935	PRJNA628162	Solanum lycopersicum	exclude_all_translation_ribosome_annotated_genes	40	47	40-47 HPI	Top 5% of recalculated absolute transition contributions after excluding 456 translation/ribosome genes	0	418	6	6785	0	1	1	1	1	1	cellular_component	division septum
GO:0000956	PRJNA628162	Solanum lycopersicum	exclude_all_translation_ribosome_annotated_genes	40	47	40-47 HPI	Top 5% of recalculated absolute transition contributions after excluding 456 translation/ribosome genes	0	418	5	6785	0	1	1	1	1	1	biological_process	nuclear-transcribed mRNA catabolic process
GO:0000974	PRJNA628162	Solanum lycopersicum	exclude_all_translation_ribosome_annotated_genes	40	47	40-47 HPI	Top 5% of recalculated absolute transition contributions after excluding 456 translation/ribosome genes	0	418	17	6785	0	1	1	1	1	1	cellular_component	Prp19 complex
GO:0000976	PRJNA628162	Solanum lycopersicum	exclude_all_translation_ribosome_annotated_genes	40	47	40-47 HPI	Top 5% of recalculated absolute transition contributions after excluding 456 translation/ribosome genes	0	418	45	6785	0	1	1	1	1	1	molecular_function	transcription cis-regulatory region binding
GO:0000977	PRJNA628162	Solanum lycopersicum	exclude_all_translation_ribosome_annotated_genes	40	47	40-47 HPI	Top 5% of recalculated absolute transition contributions after excluding 456 translation/ribosome genes	0	418	12	6785	0	1	1	1	1	1	molecular_function	RNA polymerase II transcription regulatory region sequence-specific DNA binding
GO:0000993	PRJNA628162	Solanum lycopersicum	exclude_all_translation_ribosome_annotated_genes	40	47	40-47 HPI	Top 5% of recalculated absolute transition contributions after excluding 456 translation/ribosome genes	0	418	8	6785	0	1	1	1	1	1	molecular_function	RNA polymerase II complex binding
GO:0001228	PRJNA628162	Solanum lycopersicum	exclude_all_translation_ribosome_annotated_genes	40	47	40-47 HPI	Top 5% of recalculated absolute transition contributions after excluding 456 translation/ribosome genes	0	418	39	6785	0	1	1	1	1	1	molecular_function	DNA-binding transcription activator activity, RNA polymerase II-specific
GO:0001671	PRJNA628162	Solanum lycopersicum	exclude_all_translation_ribosome_annotated_genes	40	47	40-47 HPI	Top 5% of recalculated absolute transition contributions after excluding 456 translation/ribosome genes	0	418	7	6785	0	1	1	1	1	1	molecular_function	ATPase activator activity
GO:0001682	PRJNA628162	Solanum lycopersicum	exclude_all_translation_ribosome_annotated_genes	40	47	40-47 HPI	Top 5% of recalculated absolute transition contributions after excluding 456 translation/ribosome genes	0	418	5	6785	0	1	1	1	1	1	biological_process	tRNA 5'-leader removal
GO:0001786	PRJNA628162	Solanum lycopersicum	exclude_all_translation_ribosome_annotated_genes	40	47	40-47 HPI	Top 5% of recalculated absolute transition contributions after excluding 456 translation/ribosome genes	0	418	6	6785	0	1	1	1	1	1	molecular_function	phosphatidylserine binding
GO:0002098	PRJNA628162	Solanum lycopersicum	exclude_all_translation_ribosome_annotated_genes	40	47	40-47 HPI	Top 5% of recalculated absolute transition contributions after excluding 456 translation/ribosome genes	0	418	10	6785	0	1	1	1	1	1	biological_process	tRNA wobble uridine modification
GO:0002143	PRJNA628162	Solanum lycopersicum	exclude_all_translation_ribosome_annotated_genes	40	47	40-47 HPI	Top 5% of recalculated absolute transition contributions after excluding 456 translation/ribosome genes	0	418	5	6785	0	1	1	1	1	1	biological_process	tRNA wobble position uridine thiolation
GO:0002161	PRJNA628162	Solanum lycopersicum	exclude_all_translation_ribosome_annotated_genes	40	47	40-47 HPI	Top 5% of recalculated absolute transition contributions after excluding 456 translation/ribosome genes	0	418	6	6785	0	1	1	1	1	1	molecular_function	aminoacyl-tRNA deacylase activity
GO:0003684	PRJNA628162	Solanum lycopersicum	exclude_all_translation_ribosome_annotated_genes	40	47	40-47 HPI	Top 5% of recalculated absolute transition contributions after excluding 456 translation/ribosome genes	0	418	23	6785	0	1	1	1	1	1	molecular_function	damaged DNA binding
GO:0003689	PRJNA628162	Solanum lycopersicum	exclude_all_translation_ribosome_annotated_genes	40	47	40-47 HPI	Top 5% of recalculated absolute transition contributions after excluding 456 translation/ribosome genes	0	418	6	6785	0	1	1	1	1	1	molecular_function	DNA clamp loader activity
GO:0003712	PRJNA628162	Solanum lycopersicum	exclude_all_translation_ribosome_annotated_genes	40	47	40-47 HPI	Top 5% of recalculated absolute transition contributions after excluding 456 translation/ribosome genes	0	418	25	6785	0	1	1	1	1	1	molecular_function	transcription coregulator activity
GO:0003714	PRJNA628162	Solanum lycopersicum	exclude_all_translation_ribosome_annotated_genes	40	47	40-47 HPI	Top 5% of recalculated absolute transition contributions after excluding 456 translation/ribosome genes	0	418	7	6785	0	1	1	1	1	1	molecular_function	transcription corepressor activity
GO:0003724	PRJNA628162	Solanum lycopersicum	exclude_all_translation_ribosome_annotated_genes	40	47	40-47 HPI	Top 5% of recalculated absolute transition contributions after excluding 456 translation/ribosome genes	0	418	22	6785	0	1	1	1	1	1	molecular_function	RNA helicase activity
GO:0003727	PRJNA628162	Solanum lycopersicum	exclude_all_translation_ribosome_annotated_genes	40	47	40-47 HPI	Top 5% of recalculated absolute transition contributions after excluding 456 translation/ribosome genes	0	418	5	6785	0	1	1	1	1	1	molecular_function	single-stranded RNA binding
GO:0003777	PRJNA628162	Solanum lycopersicum	exclude_all_translation_ribosome_annotated_genes	40	47	40-47 HPI	Top 5% of recalculated absolute transition contributions after excluding 456 translation/ribosome genes	0	418	8	6785	0	1	1	1	1	1	molecular_function	microtubule motor activity
GO:0003887	PRJNA628162	Solanum lycopersicum	exclude_all_translation_ribosome_annotated_genes	40	47	40-47 HPI	Top 5% of recalculated absolute transition contributions after excluding 456 translation/ribosome genes	0	418	14	6785	0	1	1	1	1	1	molecular_function	DNA-directed DNA polymerase activity
GO:0003899	PRJNA628162	Solanum lycopersicum	exclude_all_translation_ribosome_annotated_genes	40	47	40-47 HPI	Top 5% of recalculated absolute transition contributions after excluding 456 translation/ribosome genes	0	418	22	6785	0	1	1	1	1	1	molecular_function	DNA-directed RNA polymerase activity
GO:0003954	PRJNA628162	Solanum lycopersicum	exclude_all_translation_ribosome_annotated_genes	40	47	40-47 HPI	Top 5% of recalculated absolute transition contributions after excluding 456 translation/ribosome genes	0	418	5	6785	0	1	1	1	1	1	molecular_function	NADH dehydrogenase activity
GO:0003968	PRJNA628162	Solanum lycopersicum	exclude_all_translation_ribosome_annotated_genes	40	47	40-47 HPI	Top 5% of recalculated absolute transition contributions after excluding 456 translation/ribosome genes	0	418	8	6785	0	1	1	1	1	1	molecular_function	RNA-directed RNA polymerase activity
GO:0003995	PRJNA628162	Solanum lycopersicum	exclude_all_translation_ribosome_annotated_genes	40	47	40-47 HPI	Top 5% of recalculated absolute transition contributions after excluding 456 translation/ribosome genes	0	418	6	6785	0	1	1	1	1	1	molecular_function	acyl-CoA dehydrogenase activity
GO:0004040	PRJNA628162	Solanum lycopersicum	exclude_all_translation_ribosome_annotated_genes	40	47	40-47 HPI	Top 5% of recalculated absolute transition contributions after excluding 456 translation/ribosome genes	0	418	9	6785	0	1	1	1	1	1	molecular_function	amidase activity
GO:0004061	PRJNA628162	Solanum lycopersicum	exclude_all_translation_ribosome_annotated_genes	40	47	40-47 HPI	Top 5% of recalculated absolute transition contributions after excluding 456 translation/ribosome genes	0	418	5	6785	0	1	1	1	1	1	molecular_function	arylformamidase activity
GO:0004089	PRJNA628162	Solanum lycopersicum	exclude_all_translation_ribosome_annotated_genes	40	47	40-47 HPI	Top 5% of recalculated absolute transition contributions after excluding 456 translation/ribosome genes	0	418	5	6785	0	1	1	1	1	1	molecular_function	carbonate dehydratase activity
GO:0004174	PRJNA628162	Solanum lycopersicum	exclude_all_translation_ribosome_annotated_genes	40	47	40-47 HPI	Top 5% of recalculated absolute transition contributions after excluding 456 translation/ribosome genes	0	418	6	6785	0	1	1	1	1	1	molecular_function	electron-transferring-flavoprotein dehydrogenase activity
GO:0004176	PRJNA628162	Solanum lycopersicum	exclude_all_translation_ribosome_annotated_genes	40	47	40-47 HPI	Top 5% of recalculated absolute transition contributions after excluding 456 translation/ribosome genes	0	418	6	6785	0	1	1	1	1	1	molecular_function	ATP-dependent peptidase activity
GO:0004197	PRJNA628162	Solanum lycopersicum	exclude_all_translation_ribosome_annotated_genes	40	47	40-47 HPI	Top 5% of recalculated absolute transition contributions after excluding 456 translation/ribosome genes	0	418	6	6785	0	1	1	1	1	1	molecular_function	cysteine-type endopeptidase activity
GO:0004326	PRJNA628162	Solanum lycopersicum	exclude_all_translation_ribosome_annotated_genes	40	47	40-47 HPI	Top 5% of recalculated absolute transition contributions after excluding 456 translation/ribosome genes	0	418	5	6785	0	1	1	1	1	1	molecular_function	tetrahydrofolylpolyglutamate synthase activity
GO:0004386	PRJNA628162	Solanum lycopersicum	exclude_all_translation_ribosome_annotated_genes	40	47	40-47 HPI	Top 5% of recalculated absolute transition contributions after excluding 456 translation/ribosome genes	0	418	9	6785	0	1	1	1	1	1	molecular_function	helicase activity
GO:0004402	PRJNA628162	Solanum lycopersicum	exclude_all_translation_ribosome_annotated_genes	40	47	40-47 HPI	Top 5% of recalculated absolute transition contributions after excluding 456 translation/ribosome genes	0	418	5	6785	0	1	1	1	1	1	molecular_function	histone acetyltransferase activity
GO:0004458	PRJNA628162	Solanum lycopersicum	exclude_all_translation_ribosome_annotated_genes	40	47	40-47 HPI	Top 5% of recalculated absolute transition contributions after excluding 456 translation/ribosome genes	0	418	5	6785	0	1	1	1	1	1	molecular_function	D-lactate dehydrogenase (cytochrome) activity
GO:0004499	PRJNA628162	Solanum lycopersicum	exclude_all_translation_ribosome_annotated_genes	40	47	40-47 HPI	Top 5% of recalculated absolute transition contributions after excluding 456 translation/ribosome genes	0	418	17	6785	0	1	1	1	1	1	molecular_function	N,N-dimethylaniline monooxygenase activity
GO:0004519	PRJNA628162	Solanum lycopersicum	exclude_all_translation_ribosome_annotated_genes	40	47	40-47 HPI	Top 5% of recalculated absolute transition contributions after excluding 456 translation/ribosome genes	0	418	5	6785	0	1	1	1	1	1	molecular_function	endonuclease activity
GO:0004521	PRJNA628162	Solanum lycopersicum	exclude_all_translation_ribosome_annotated_genes	40	47	40-47 HPI	Top 5% of recalculated absolute transition contributions after excluding 456 translation/ribosome genes	0	418	5	6785	0	1	1	1	1	1	molecular_function	RNA endonuclease activity
GO:0004523	PRJNA628162	Solanum lycopersicum	exclude_all_translation_ribosome_annotated_genes	40	47	40-47 HPI	Top 5% of recalculated absolute transition contributions after excluding 456 translation/ribosome genes	0	418	6	6785	0	1	1	1	1	1	molecular_function	RNA-DNA hybrid ribonuclease activity
GO:0004525	PRJNA628162	Solanum lycopersicum	exclude_all_translation_ribosome_annotated_genes	40	47	40-47 HPI	Top 5% of recalculated absolute transition contributions after excluding 456 translation/ribosome genes	0	418	6	6785	0	1	1	1	1	1	molecular_function	ribonuclease III activity
GO:0004526	PRJNA628162	Solanum lycopersicum	exclude_all_translation_ribosome_annotated_genes	40	47	40-47 HPI	Top 5% of recalculated absolute transition contributions after excluding 456 translation/ribosome genes	0	418	5	6785	0	1	1	1	1	1	molecular_function	ribonuclease P activity
GO:0004571	PRJNA628162	Solanum lycopersicum	exclude_all_translation_ribosome_annotated_genes	40	47	40-47 HPI	Top 5% of recalculated absolute transition contributions after excluding 456 translation/ribosome genes	0	418	8	6785	0	1	1	1	1	1	molecular_function	mannosyl-oligosaccharide 1,2-alpha-mannosidase activity
GO:0004620	PRJNA628162	Solanum lycopersicum	exclude_all_translation_ribosome_annotated_genes	40	47	40-47 HPI	Top 5% of recalculated absolute transition contributions after excluding 456 translation/ribosome genes	0	418	6	6785	0	1	1	1	1	1	molecular_function	glycerophospholipase activity
GO:0004656	PRJNA628162	Solanum lycopersicum	exclude_all_translation_ribosome_annotated_genes	40	47	40-47 HPI	Top 5% of recalculated absolute transition contributions after excluding 456 translation/ribosome genes	0	418	5	6785	0	1	1	1	1	1	molecular_function	procollagen-proline 4-dioxygenase activity
GO:0004693	PRJNA628162	Solanum lycopersicum	exclude_all_translation_ribosome_annotated_genes	40	47	40-47 HPI	Top 5% of recalculated absolute transition contributions after excluding 456 translation/ribosome genes	0	418	8	6785	0	1	1	1	1	1	molecular_function	cyclin-dependent protein serine/threonine kinase activity
GO:0004712	PRJNA628162	Solanum lycopersicum	exclude_all_translation_ribosome_annotated_genes	40	47	40-47 HPI	Top 5% of recalculated absolute transition contributions after excluding 456 translation/ribosome genes	0	418	5	6785	0	1	1	1	1	1	molecular_function	protein serine/threonine/tyrosine kinase activity
GO:0004721	PRJNA628162	Solanum lycopersicum	exclude_all_translation_ribosome_annotated_genes	40	47	40-47 HPI	Top 5% of recalculated absolute transition contributions after excluding 456 translation/ribosome genes	0	418	5	6785	0	1	1	1	1	1	molecular_function	phosphoprotein phosphatase activity
GO:0004722	PRJNA628162	Solanum lycopersicum	exclude_all_translation_ribosome_annotated_genes	40	47	40-47 HPI	Top 5% of recalculated absolute transition contributions after excluding 456 translation/ribosome genes	0	418	13	6785	0	1	1	1	1	1	molecular_function	protein serine/threonine phosphatase activity
GO:0004806	PRJNA628162	Solanum lycopersicum	exclude_all_translation_ribosome_annotated_genes	40	47	40-47 HPI	Top 5% of recalculated absolute transition contributions after excluding 456 translation/ribosome genes	0	418	14	6785	0	1	1	1	1	1	molecular_function	triacylglycerol lipase activity
GO:0004842	PRJNA628162	Solanum lycopersicum	exclude_all_translation_ribosome_annotated_genes	40	47	40-47 HPI	Top 5% of recalculated absolute transition contributions after excluding 456 translation/ribosome genes	0	418	9	6785	0	1	1	1	1	1	molecular_function	ubiquitin-protein transferase activity
GO:0004843	PRJNA628162	Solanum lycopersicum	exclude_all_translation_ribosome_annotated_genes	40	47	40-47 HPI	Top 5% of recalculated absolute transition contributions after excluding 456 translation/ribosome genes	0	418	26	6785	0	1	1	1	1	1	molecular_function	cysteine-type deubiquitinase activity
GO:0004930	PRJNA628162	Solanum lycopersicum	exclude_all_translation_ribosome_annotated_genes	40	47	40-47 HPI	Top 5% of recalculated absolute transition contributions after excluding 456 translation/ribosome genes	0	418	7	6785	0	1	1	1	1	1	molecular_function	G protein-coupled receptor activity
GO:0005085	PRJNA628162	Solanum lycopersicum	exclude_all_translation_ribosome_annotated_genes	40	47	40-47 HPI	Top 5% of recalculated absolute transition contributions after excluding 456 translation/ribosome genes	0	418	30	6785	0	1	1	1	1	1	molecular_function	guanyl-nucleotide exchange factor activity
GO:0005198	PRJNA628162	Solanum lycopersicum	exclude_all_translation_ribosome_annotated_genes	40	47	40-47 HPI	Top 5% of recalculated absolute transition contributions after excluding 456 translation/ribosome genes	0	418	16	6785	0	1	1	1	1	1	molecular_function	structural molecule activity
GO:0005227	PRJNA628162	Solanum lycopersicum	exclude_all_translation_ribosome_annotated_genes	40	47	40-47 HPI	Top 5% of recalculated absolute transition contributions after excluding 456 translation/ribosome genes	0	418	6	6785	0	1	1	1	1	1	molecular_function	calcium-activated cation channel activity
GO:0005375	PRJNA628162	Solanum lycopersicum	exclude_all_translation_ribosome_annotated_genes	40	47	40-47 HPI	Top 5% of recalculated absolute transition contributions after excluding 456 translation/ribosome genes	0	418	5	6785	0	1	1	1	1	1	molecular_function	copper ion transmembrane transporter activity
GO:0005385	PRJNA628162	Solanum lycopersicum	exclude_all_translation_ribosome_annotated_genes	40	47	40-47 HPI	Top 5% of recalculated absolute transition contributions after excluding 456 translation/ribosome genes	0	418	8	6785	0	1	1	1	1	1	molecular_function	zinc ion transmembrane transporter activity
GO:0005543	PRJNA628162	Solanum lycopersicum	exclude_all_translation_ribosome_annotated_genes	40	47	40-47 HPI	Top 5% of recalculated absolute transition contributions after excluding 456 translation/ribosome genes	0	418	10	6785	0	1	1	1	1	1	molecular_function	phospholipid binding
GO:0005546	PRJNA628162	Solanum lycopersicum	exclude_all_translation_ribosome_annotated_genes	40	47	40-47 HPI	Top 5% of recalculated absolute transition contributions after excluding 456 translation/ribosome genes	0	418	8	6785	0	1	1	1	1	1	molecular_function	phosphatidylinositol-4,5-bisphosphate binding
GO:0005654	PRJNA628162	Solanum lycopersicum	exclude_all_translation_ribosome_annotated_genes	40	47	40-47 HPI	Top 5% of recalculated absolute transition contributions after excluding 456 translation/ribosome genes	0	418	23	6785	0	1	1	1	1	1	cellular_component	nucleoplasm
GO:0005655	PRJNA628162	Solanum lycopersicum	exclude_all_translation_ribosome_annotated_genes	40	47	40-47 HPI	Top 5% of recalculated absolute transition contributions after excluding 456 translation/ribosome genes	0	418	7	6785	0	1	1	1	1	1	cellular_component	nucleolar ribonuclease P complex
GO:0005656	PRJNA628162	Solanum lycopersicum	exclude_all_translation_ribosome_annotated_genes	40	47	40-47 HPI	Top 5% of recalculated absolute transition contributions after excluding 456 translation/ribosome genes	0	418	8	6785	0	1	1	1	1	1	cellular_component	nuclear pre-replicative complex
GO:0005663	PRJNA628162	Solanum lycopersicum	exclude_all_translation_ribosome_annotated_genes	40	47	40-47 HPI	Top 5% of recalculated absolute transition contributions after excluding 456 translation/ribosome genes	0	418	5	6785	0	1	1	1	1	1	cellular_component	DNA replication factor C complex
GO:0005664	PRJNA628162	Solanum lycopersicum	exclude_all_translation_ribosome_annotated_genes	40	47	40-47 HPI	Top 5% of recalculated absolute transition contributions after excluding 456 translation/ribosome genes	0	418	6	6785	0	1	1	1	1	1	cellular_component	nuclear origin of replication recognition complex
GO:0005665	PRJNA628162	Solanum lycopersicum	exclude_all_translation_ribosome_annotated_genes	40	47	40-47 HPI	Top 5% of recalculated absolute transition contributions after excluding 456 translation/ribosome genes	0	418	9	6785	0	1	1	1	1	1	cellular_component	RNA polymerase II, core complex
GO:0005666	PRJNA628162	Solanum lycopersicum	exclude_all_translation_ribosome_annotated_genes	40	47	40-47 HPI	Top 5% of recalculated absolute transition contributions after excluding 456 translation/ribosome genes	0	418	16	6785	0	1	1	1	1	1	cellular_component	RNA polymerase III complex
GO:0005675	PRJNA628162	Solanum lycopersicum	exclude_all_translation_ribosome_annotated_genes	40	47	40-47 HPI	Top 5% of recalculated absolute transition contributions after excluding 456 translation/ribosome genes	0	418	7	6785	0	1	1	1	1	1	cellular_component	transcription factor TFIIH holo complex
GO:0005681	PRJNA628162	Solanum lycopersicum	exclude_all_translation_ribosome_annotated_genes	40	47	40-47 HPI	Top 5% of recalculated absolute transition contributions after excluding 456 translation/ribosome genes	0	418	19	6785	0	1	1	1	1	1	cellular_component	spliceosomal complex
GO:0005682	PRJNA628162	Solanum lycopersicum	exclude_all_translation_ribosome_annotated_genes	40	47	40-47 HPI	Top 5% of recalculated absolute transition contributions after excluding 456 translation/ribosome genes	0	418	15	6785	0	1	1	1	1	1	cellular_component	U5 snRNP
GO:0005684	PRJNA628162	Solanum lycopersicum	exclude_all_translation_ribosome_annotated_genes	40	47	40-47 HPI	Top 5% of recalculated absolute transition contributions after excluding 456 translation/ribosome genes	0	418	10	6785	0	1	1	1	1	1	cellular_component	U2-type spliceosomal complex
GO:0005685	PRJNA628162	Solanum lycopersicum	exclude_all_translation_ribosome_annotated_genes	40	47	40-47 HPI	Top 5% of recalculated absolute transition contributions after excluding 456 translation/ribosome genes	0	418	11	6785	0	1	1	1	1	1	cellular_component	U1 snRNP
GO:0005686	PRJNA628162	Solanum lycopersicum	exclude_all_translation_ribosome_annotated_genes	40	47	40-47 HPI	Top 5% of recalculated absolute transition contributions after excluding 456 translation/ribosome genes	0	418	17	6785	0	1	1	1	1	1	cellular_component	U2 snRNP
GO:0005688	PRJNA628162	Solanum lycopersicum	exclude_all_translation_ribosome_annotated_genes	40	47	40-47 HPI	Top 5% of recalculated absolute transition contributions after excluding 456 translation/ribosome genes	0	418	8	6785	0	1	1	1	1	1	cellular_component	U6 snRNP
GO:0005694	PRJNA628162	Solanum lycopersicum	exclude_all_translation_ribosome_annotated_genes	40	47	40-47 HPI	Top 5% of recalculated absolute transition contributions after excluding 456 translation/ribosome genes	0	418	20	6785	0	1	1	1	1	1	cellular_component	chromosome
GO:0005721	PRJNA628162	Solanum lycopersicum	exclude_all_translation_ribosome_annotated_genes	40	47	40-47 HPI	Top 5% of recalculated absolute transition contributions after excluding 456 translation/ribosome genes	0	418	6	6785	0	1	1	1	1	1	cellular_component	pericentric heterochromatin
GO:0005730	PRJNA628162	Solanum lycopersicum	exclude_all_translation_ribosome_annotated_genes	40	47	40-47 HPI	Top 5% of recalculated absolute transition contributions after excluding 456 translation/ribosome genes	0	418	50	6785	0	1	1	1	1	1	cellular_component	nucleolus
GO:0005736	PRJNA628162	Solanum lycopersicum	exclude_all_translation_ribosome_annotated_genes	40	47	40-47 HPI	Top 5% of recalculated absolute transition contributions after excluding 456 translation/ribosome genes	0	418	11	6785	0	1	1	1	1	1	cellular_component	RNA polymerase I complex
GO:0005744	PRJNA628162	Solanum lycopersicum	exclude_all_translation_ribosome_annotated_genes	40	47	40-47 HPI	Top 5% of recalculated absolute transition contributions after excluding 456 translation/ribosome genes	0	418	7	6785	0	1	1	1	1	1	cellular_component	TIM23 mitochondrial import inner membrane translocase complex
GO:0005768	PRJNA628162	Solanum lycopersicum	exclude_all_translation_ribosome_annotated_genes	40	47	40-47 HPI	Top 5% of recalculated absolute transition contributions after excluding 456 translation/ribosome genes	0	418	31	6785	0	1	1	1	1	1	cellular_component	endosome
GO:0005769	PRJNA628162	Solanum lycopersicum	exclude_all_translation_ribosome_annotated_genes	40	47	40-47 HPI	Top 5% of recalculated absolute transition contributions after excluding 456 translation/ribosome genes	0	418	7	6785	0	1	1	1	1	1	cellular_component	early endosome
GO:0005770	PRJNA628162	Solanum lycopersicum	exclude_all_translation_ribosome_annotated_genes	40	47	40-47 HPI	Top 5% of recalculated absolute transition contributions after excluding 456 translation/ribosome genes	0	418	15	6785	0	1	1	1	1	1	cellular_component	late endosome
GO:0005771	PRJNA628162	Solanum lycopersicum	exclude_all_translation_ribosome_annotated_genes	40	47	40-47 HPI	Top 5% of recalculated absolute transition contributions after excluding 456 translation/ribosome genes	0	418	6	6785	0	1	1	1	1	1	cellular_component	multivesicular body
GO:0005774	PRJNA628162	Solanum lycopersicum	exclude_all_translation_ribosome_annotated_genes	40	47	40-47 HPI	Top 5% of recalculated absolute transition contributions after excluding 456 translation/ribosome genes	0	418	34	6785	0	1	1	1	1	1	cellular_component	vacuolar membrane
GO:0005778	PRJNA628162	Solanum lycopersicum	exclude_all_translation_ribosome_annotated_genes	40	47	40-47 HPI	Top 5% of recalculated absolute transition contributions after excluding 456 translation/ribosome genes	0	418	31	6785	0	1	1	1	1	1	cellular_component	peroxisomal membrane
GO:0005793	PRJNA628162	Solanum lycopersicum	exclude_all_translation_ribosome_annotated_genes	40	47	40-47 HPI	Top 5% of recalculated absolute transition contributions after excluding 456 translation/ribosome genes	0	418	6	6785	0	1	1	1	1	1	cellular_component	endoplasmic reticulum-Golgi intermediate compartment
GO:0005801	PRJNA628162	Solanum lycopersicum	exclude_all_translation_ribosome_annotated_genes	40	47	40-47 HPI	Top 5% of recalculated absolute transition contributions after excluding 456 translation/ribosome genes	0	418	5	6785	0	1	1	1	1	1	cellular_component	cis-Golgi network
GO:0005802	PRJNA628162	Solanum lycopersicum	exclude_all_translation_ribosome_annotated_genes	40	47	40-47 HPI	Top 5% of recalculated absolute transition contributions after excluding 456 translation/ribosome genes	0	418	25	6785	0	1	1	1	1	1	cellular_component	trans-Golgi network
GO:0005815	PRJNA628162	Solanum lycopersicum	exclude_all_translation_ribosome_annotated_genes	40	47	40-47 HPI	Top 5% of recalculated absolute transition contributions after excluding 456 translation/ribosome genes	0	418	8	6785	0	1	1	1	1	1	cellular_component	microtubule organizing center
GO:0005816	PRJNA628162	Solanum lycopersicum	exclude_all_translation_ribosome_annotated_genes	40	47	40-47 HPI	Top 5% of recalculated absolute transition contributions after excluding 456 translation/ribosome genes	0	418	10	6785	0	1	1	1	1	1	cellular_component	spindle pole body
GO:0005832	PRJNA628162	Solanum lycopersicum	exclude_all_translation_ribosome_annotated_genes	40	47	40-47 HPI	Top 5% of recalculated absolute transition contributions after excluding 456 translation/ribosome genes	0	418	8	6785	0	1	1	1	1	1	cellular_component	chaperonin-containing T-complex
GO:0005847	PRJNA628162	Solanum lycopersicum	exclude_all_translation_ribosome_annotated_genes	40	47	40-47 HPI	Top 5% of recalculated absolute transition contributions after excluding 456 translation/ribosome genes	0	418	10	6785	0	1	1	1	1	1	cellular_component	mRNA cleavage and polyadenylation specificity factor complex
GO:0005856	PRJNA628162	Solanum lycopersicum	exclude_all_translation_ribosome_annotated_genes	40	47	40-47 HPI	Top 5% of recalculated absolute transition contributions after excluding 456 translation/ribosome genes	0	418	15	6785	0	1	1	1	1	1	cellular_component	cytoskeleton
GO:0005868	PRJNA628162	Solanum lycopersicum	exclude_all_translation_ribosome_annotated_genes	40	47	40-47 HPI	Top 5% of recalculated absolute transition contributions after excluding 456 translation/ribosome genes	0	418	5	6785	0	1	1	1	1	1	cellular_component	cytoplasmic dynein complex
GO:0005869	PRJNA628162	Solanum lycopersicum	exclude_all_translation_ribosome_annotated_genes	40	47	40-47 HPI	Top 5% of recalculated absolute transition contributions after excluding 456 translation/ribosome genes	0	418	5	6785	0	1	1	1	1	1	cellular_component	dynactin complex
GO:0005876	PRJNA628162	Solanum lycopersicum	exclude_all_translation_ribosome_annotated_genes	40	47	40-47 HPI	Top 5% of recalculated absolute transition contributions after excluding 456 translation/ribosome genes	0	418	5	6785	0	1	1	1	1	1	cellular_component	spindle microtubule
GO:0005885	PRJNA628162	Solanum lycopersicum	exclude_all_translation_ribosome_annotated_genes	40	47	40-47 HPI	Top 5% of recalculated absolute transition contributions after excluding 456 translation/ribosome genes	0	418	7	6785	0	1	1	1	1	1	cellular_component	Arp2/3 protein complex
GO:0006048	PRJNA628162	Solanum lycopersicum	exclude_all_translation_ribosome_annotated_genes	40	47	40-47 HPI	Top 5% of recalculated absolute transition contributions after excluding 456 translation/ribosome genes	0	418	6	6785	0	1	1	1	1	1	biological_process	UDP-N-acetylglucosamine biosynthetic process
GO:0006107	PRJNA628162	Solanum lycopersicum	exclude_all_translation_ribosome_annotated_genes	40	47	40-47 HPI	Top 5% of recalculated absolute transition contributions after excluding 456 translation/ribosome genes	0	418	6	6785	0	1	1	1	1	1	biological_process	oxaloacetate metabolic process
GO:0006120	PRJNA628162	Solanum lycopersicum	exclude_all_translation_ribosome_annotated_genes	40	47	40-47 HPI	Top 5% of recalculated absolute transition contributions after excluding 456 translation/ribosome genes	0	418	8	6785	0	1	1	1	1	1	biological_process	mitochondrial electron transport, NADH to ubiquinone
GO:0006260	PRJNA628162	Solanum lycopersicum	exclude_all_translation_ribosome_annotated_genes	40	47	40-47 HPI	Top 5% of recalculated absolute transition contributions after excluding 456 translation/ribosome genes	0	418	9	6785	0	1	1	1	1	1	biological_process	DNA replication
GO:0006261	PRJNA628162	Solanum lycopersicum	exclude_all_translation_ribosome_annotated_genes	40	47	40-47 HPI	Top 5% of recalculated absolute transition contributions after excluding 456 translation/ribosome genes	0	418	7	6785	0	1	1	1	1	1	biological_process	DNA-templated DNA replication
GO:0006267	PRJNA628162	Solanum lycopersicum	exclude_all_translation_ribosome_annotated_genes	40	47	40-47 HPI	Top 5% of recalculated absolute transition contributions after excluding 456 translation/ribosome genes	0	418	5	6785	0	1	1	1	1	1	biological_process	pre-replicative complex assembly involved in nuclear cell cycle DNA replication
GO:0006270	PRJNA628162	Solanum lycopersicum	exclude_all_translation_ribosome_annotated_genes	40	47	40-47 HPI	Top 5% of recalculated absolute transition contributions after excluding 456 translation/ribosome genes	0	418	17	6785	0	1	1	1	1	1	biological_process	DNA replication initiation
GO:0006271	PRJNA628162	Solanum lycopersicum	exclude_all_translation_ribosome_annotated_genes	40	47	40-47 HPI	Top 5% of recalculated absolute transition contributions after excluding 456 translation/ribosome genes	0	418	7	6785	0	1	1	1	1	1	biological_process	DNA strand elongation involved in DNA replication
GO:0006272	PRJNA628162	Solanum lycopersicum	exclude_all_translation_ribosome_annotated_genes	40	47	40-47 HPI	Top 5% of recalculated absolute transition contributions after excluding 456 translation/ribosome genes	0	418	8	6785	0	1	1	1	1	1	biological_process	leading strand elongation
GO:0006279	PRJNA628162	Solanum lycopersicum	exclude_all_translation_ribosome_annotated_genes	40	47	40-47 HPI	Top 5% of recalculated absolute transition contributions after excluding 456 translation/ribosome genes	0	418	7	6785	0	1	1	1	1	1	biological_process	premeiotic DNA replication
GO:0006283	PRJNA628162	Solanum lycopersicum	exclude_all_translation_ribosome_annotated_genes	40	47	40-47 HPI	Top 5% of recalculated absolute transition contributions after excluding 456 translation/ribosome genes	0	418	5	6785	0	1	1	1	1	1	biological_process	transcription-coupled nucleotide-excision repair
GO:0006284	PRJNA628162	Solanum lycopersicum	exclude_all_translation_ribosome_annotated_genes	40	47	40-47 HPI	Top 5% of recalculated absolute transition contributions after excluding 456 translation/ribosome genes	0	418	9	6785	0	1	1	1	1	1	biological_process	base-excision repair
GO:0006285	PRJNA628162	Solanum lycopersicum	exclude_all_translation_ribosome_annotated_genes	40	47	40-47 HPI	Top 5% of recalculated absolute transition contributions after excluding 456 translation/ribosome genes	0	418	5	6785	0	1	1	1	1	1	biological_process	base-excision repair, AP site formation
GO:0006289	PRJNA628162	Solanum lycopersicum	exclude_all_translation_ribosome_annotated_genes	40	47	40-47 HPI	Top 5% of recalculated absolute transition contributions after excluding 456 translation/ribosome genes	0	418	24	6785	0	1	1	1	1	1	biological_process	nucleotide-excision repair
GO:0006298	PRJNA628162	Solanum lycopersicum	exclude_all_translation_ribosome_annotated_genes	40	47	40-47 HPI	Top 5% of recalculated absolute transition contributions after excluding 456 translation/ribosome genes	0	418	14	6785	0	1	1	1	1	1	biological_process	mismatch repair
GO:0006302	PRJNA628162	Solanum lycopersicum	exclude_all_translation_ribosome_annotated_genes	40	47	40-47 HPI	Top 5% of recalculated absolute transition contributions after excluding 456 translation/ribosome genes	0	418	7	6785	0	1	1	1	1	1	biological_process	double-strand break repair
GO:0006303	PRJNA628162	Solanum lycopersicum	exclude_all_translation_ribosome_annotated_genes	40	47	40-47 HPI	Top 5% of recalculated absolute transition contributions after excluding 456 translation/ribosome genes	0	418	11	6785	0	1	1	1	1	1	biological_process	double-strand break repair via nonhomologous end joining
GO:0006307	PRJNA628162	Solanum lycopersicum	exclude_all_translation_ribosome_annotated_genes	40	47	40-47 HPI	Top 5% of recalculated absolute transition contributions after excluding 456 translation/ribosome genes	0	418	5	6785	0	1	1	1	1	1	biological_process	DNA alkylation repair
GO:0006310	PRJNA628162	Solanum lycopersicum	exclude_all_translation_ribosome_annotated_genes	40	47	40-47 HPI	Top 5% of recalculated absolute transition contributions after excluding 456 translation/ribosome genes	0	418	11	6785	0	1	1	1	1	1	biological_process	DNA recombination
GO:0006312	PRJNA628162	Solanum lycopersicum	exclude_all_translation_ribosome_annotated_genes	40	47	40-47 HPI	Top 5% of recalculated absolute transition contributions after excluding 456 translation/ribosome genes	0	418	6	6785	0	1	1	1	1	1	biological_process	mitotic recombination
GO:0006325	PRJNA628162	Solanum lycopersicum	exclude_all_translation_ribosome_annotated_genes	40	47	40-47 HPI	Top 5% of recalculated absolute transition contributions after excluding 456 translation/ribosome genes	0	418	11	6785	0	1	1	1	1	1	biological_process	chromatin organization
GO:0006335	PRJNA628162	Solanum lycopersicum	exclude_all_translation_ribosome_annotated_genes	40	47	40-47 HPI	Top 5% of recalculated absolute transition contributions after excluding 456 translation/ribosome genes	0	418	6	6785	0	1	1	1	1	1	biological_process	DNA replication-dependent chromatin assembly
GO:0006355	PRJNA628162	Solanum lycopersicum	exclude_all_translation_ribosome_annotated_genes	40	47	40-47 HPI	Top 5% of recalculated absolute transition contributions after excluding 456 translation/ribosome genes	0	418	43	6785	0	1	1	1	1	1	biological_process	regulation of DNA-templated transcription
GO:0006361	PRJNA628162	Solanum lycopersicum	exclude_all_translation_ribosome_annotated_genes	40	47	40-47 HPI	Top 5% of recalculated absolute transition contributions after excluding 456 translation/ribosome genes	0	418	10	6785	0	1	1	1	1	1	biological_process	transcription initiation at RNA polymerase I promoter
GO:0006362	PRJNA628162	Solanum lycopersicum	exclude_all_translation_ribosome_annotated_genes	40	47	40-47 HPI	Top 5% of recalculated absolute transition contributions after excluding 456 translation/ribosome genes	0	418	12	6785	0	1	1	1	1	1	biological_process	transcription elongation by RNA polymerase I
GO:0006363	PRJNA628162	Solanum lycopersicum	exclude_all_translation_ribosome_annotated_genes	40	47	40-47 HPI	Top 5% of recalculated absolute transition contributions after excluding 456 translation/ribosome genes	0	418	7	6785	0	1	1	1	1	1	biological_process	termination of RNA polymerase I transcription
GO:0006364	PRJNA628162	Solanum lycopersicum	exclude_all_translation_ribosome_annotated_genes	40	47	40-47 HPI	Top 5% of recalculated absolute transition contributions after excluding 456 translation/ribosome genes	0	418	16	6785	0	1	1	1	1	1	biological_process	rRNA processing
GO:0006366	PRJNA628162	Solanum lycopersicum	exclude_all_translation_ribosome_annotated_genes	40	47	40-47 HPI	Top 5% of recalculated absolute transition contributions after excluding 456 translation/ribosome genes	0	418	8	6785	0	1	1	1	1	1	biological_process	transcription by RNA polymerase II
GO:0006367	PRJNA628162	Solanum lycopersicum	exclude_all_translation_ribosome_annotated_genes	40	47	40-47 HPI	Top 5% of recalculated absolute transition contributions after excluding 456 translation/ribosome genes	0	418	21	6785	0	1	1	1	1	1	biological_process	transcription initiation at RNA polymerase II promoter
GO:0006368	PRJNA628162	Solanum lycopersicum	exclude_all_translation_ribosome_annotated_genes	40	47	40-47 HPI	Top 5% of recalculated absolute transition contributions after excluding 456 translation/ribosome genes	0	418	19	6785	0	1	1	1	1	1	biological_process	transcription elongation by RNA polymerase II
GO:0006369	PRJNA628162	Solanum lycopersicum	exclude_all_translation_ribosome_annotated_genes	40	47	40-47 HPI	Top 5% of recalculated absolute transition contributions after excluding 456 translation/ribosome genes	0	418	6	6785	0	1	1	1	1	1	biological_process	termination of RNA polymerase II transcription
GO:0006370	PRJNA628162	Solanum lycopersicum	exclude_all_translation_ribosome_annotated_genes	40	47	40-47 HPI	Top 5% of recalculated absolute transition contributions after excluding 456 translation/ribosome genes	0	418	5	6785	0	1	1	1	1	1	biological_process	7-methylguanosine mRNA capping
GO:0006384	PRJNA628162	Solanum lycopersicum	exclude_all_translation_ribosome_annotated_genes	40	47	40-47 HPI	Top 5% of recalculated absolute transition contributions after excluding 456 translation/ribosome genes	0	418	10	6785	0	1	1	1	1	1	biological_process	transcription initiation at RNA polymerase III promoter
GO:0006386	PRJNA628162	Solanum lycopersicum	exclude_all_translation_ribosome_annotated_genes	40	47	40-47 HPI	Top 5% of recalculated absolute transition contributions after excluding 456 translation/ribosome genes	0	418	9	6785	0	1	1	1	1	1	biological_process	termination of RNA polymerase III transcription
GO:0006396	PRJNA628162	Solanum lycopersicum	exclude_all_translation_ribosome_annotated_genes	40	47	40-47 HPI	Top 5% of recalculated absolute transition contributions after excluding 456 translation/ribosome genes	0	418	11	6785	0	1	1	1	1	1	biological_process	RNA processing
GO:0006397	PRJNA628162	Solanum lycopersicum	exclude_all_translation_ribosome_annotated_genes	40	47	40-47 HPI	Top 5% of recalculated absolute transition contributions after excluding 456 translation/ribosome genes	0	418	11	6785	0	1	1	1	1	1	biological_process	mRNA processing
GO:0006400	PRJNA628162	Solanum lycopersicum	exclude_all_translation_ribosome_annotated_genes	40	47	40-47 HPI	Top 5% of recalculated absolute transition contributions after excluding 456 translation/ribosome genes	0	418	5	6785	0	1	1	1	1	1	biological_process	tRNA modification
GO:0006405	PRJNA628162	Solanum lycopersicum	exclude_all_translation_ribosome_annotated_genes	40	47	40-47 HPI	Top 5% of recalculated absolute transition contributions after excluding 456 translation/ribosome genes	0	418	6	6785	0	1	1	1	1	1	biological_process	RNA export from nucleus
GO:0006406	PRJNA628162	Solanum lycopersicum	exclude_all_translation_ribosome_annotated_genes	40	47	40-47 HPI	Top 5% of recalculated absolute transition contributions after excluding 456 translation/ribosome genes	0	418	13	6785	0	1	1	1	1	1	biological_process	mRNA export from nucleus
GO:0006487	PRJNA628162	Solanum lycopersicum	exclude_all_translation_ribosome_annotated_genes	40	47	40-47 HPI	Top 5% of recalculated absolute transition contributions after excluding 456 translation/ribosome genes	0	418	26	6785	0	1	1	1	1	1	biological_process	protein N-linked glycosylation
GO:0006488	PRJNA628162	Solanum lycopersicum	exclude_all_translation_ribosome_annotated_genes	40	47	40-47 HPI	Top 5% of recalculated absolute transition contributions after excluding 456 translation/ribosome genes	0	418	12	6785	0	1	1	1	1	1	biological_process	dolichol-linked oligosaccharide biosynthetic process
GO:0006515	PRJNA628162	Solanum lycopersicum	exclude_all_translation_ribosome_annotated_genes	40	47	40-47 HPI	Top 5% of recalculated absolute transition contributions after excluding 456 translation/ribosome genes	0	418	7	6785	0	1	1	1	1	1	biological_process	protein quality control for misfolded or incompletely synthesized proteins
GO:0006516	PRJNA628162	Solanum lycopersicum	exclude_all_translation_ribosome_annotated_genes	40	47	40-47 HPI	Top 5% of recalculated absolute transition contributions after excluding 456 translation/ribosome genes	0	418	7	6785	0	1	1	1	1	1	biological_process	glycoprotein catabolic process
GO:0006612	PRJNA628162	Solanum lycopersicum	exclude_all_translation_ribosome_annotated_genes	40	47	40-47 HPI	Top 5% of recalculated absolute transition contributions after excluding 456 translation/ribosome genes	0	418	10	6785	0	1	1	1	1	1	biological_process	protein targeting to membrane
GO:0006623	PRJNA628162	Solanum lycopersicum	exclude_all_translation_ribosome_annotated_genes	40	47	40-47 HPI	Top 5% of recalculated absolute transition contributions after excluding 456 translation/ribosome genes	0	418	15	6785	0	1	1	1	1	1	biological_process	protein targeting to vacuole
GO:0006635	PRJNA628162	Solanum lycopersicum	exclude_all_translation_ribosome_annotated_genes	40	47	40-47 HPI	Top 5% of recalculated absolute transition contributions after excluding 456 translation/ribosome genes	0	418	22	6785	0	1	1	1	1	1	biological_process	fatty acid beta-oxidation
GO:0006646	PRJNA628162	Solanum lycopersicum	exclude_all_translation_ribosome_annotated_genes	40	47	40-47 HPI	Top 5% of recalculated absolute transition contributions after excluding 456 translation/ribosome genes	0	418	7	6785	0	1	1	1	1	1	biological_process	phosphatidylethanolamine biosynthetic process
GO:0006665	PRJNA628162	Solanum lycopersicum	exclude_all_translation_ribosome_annotated_genes	40	47	40-47 HPI	Top 5% of recalculated absolute transition contributions after excluding 456 translation/ribosome genes	0	418	5	6785	0	1	1	1	1	1	biological_process	sphingolipid metabolic process
GO:0006744	PRJNA628162	Solanum lycopersicum	exclude_all_translation_ribosome_annotated_genes	40	47	40-47 HPI	Top 5% of recalculated absolute transition contributions after excluding 456 translation/ribosome genes	0	418	9	6785	0	1	1	1	1	1	biological_process	ubiquinone biosynthetic process
GO:0006751	PRJNA628162	Solanum lycopersicum	exclude_all_translation_ribosome_annotated_genes	40	47	40-47 HPI	Top 5% of recalculated absolute transition contributions after excluding 456 translation/ribosome genes	0	418	5	6785	0	1	1	1	1	1	biological_process	glutathione catabolic process
GO:0006777	PRJNA628162	Solanum lycopersicum	exclude_all_translation_ribosome_annotated_genes	40	47	40-47 HPI	Top 5% of recalculated absolute transition contributions after excluding 456 translation/ribosome genes	0	418	6	6785	0	1	1	1	1	1	biological_process	Mo-molybdopterin cofactor biosynthetic process
GO:0006783	PRJNA628162	Solanum lycopersicum	exclude_all_translation_ribosome_annotated_genes	40	47	40-47 HPI	Top 5% of recalculated absolute transition contributions after excluding 456 translation/ribosome genes	0	418	6	6785	0	1	1	1	1	1	biological_process	heme biosynthetic process
GO:0006890	PRJNA628162	Solanum lycopersicum	exclude_all_translation_ribosome_annotated_genes	40	47	40-47 HPI	Top 5% of recalculated absolute transition contributions after excluding 456 translation/ribosome genes	0	418	21	6785	0	1	1	1	1	1	biological_process	retrograde vesicle-mediated transport, Golgi to endoplasmic reticulum
GO:0006891	PRJNA628162	Solanum lycopersicum	exclude_all_translation_ribosome_annotated_genes	40	47	40-47 HPI	Top 5% of recalculated absolute transition contributions after excluding 456 translation/ribosome genes	0	418	19	6785	0	1	1	1	1	1	biological_process	intra-Golgi vesicle-mediated transport
GO:0006893	PRJNA628162	Solanum lycopersicum	exclude_all_translation_ribosome_annotated_genes	40	47	40-47 HPI	Top 5% of recalculated absolute transition contributions after excluding 456 translation/ribosome genes	0	418	9	6785	0	1	1	1	1	1	biological_process	Golgi to plasma membrane transport
GO:0006895	PRJNA628162	Solanum lycopersicum	exclude_all_translation_ribosome_annotated_genes	40	47	40-47 HPI	Top 5% of recalculated absolute transition contributions after excluding 456 translation/ribosome genes	0	418	7	6785	0	1	1	1	1	1	biological_process	Golgi to endosome transport
GO:0006896	PRJNA628162	Solanum lycopersicum	exclude_all_translation_ribosome_annotated_genes	40	47	40-47 HPI	Top 5% of recalculated absolute transition contributions after excluding 456 translation/ribosome genes	0	418	11	6785	0	1	1	1	1	1	biological_process	Golgi to vacuole transport
GO:0006914	PRJNA628162	Solanum lycopersicum	exclude_all_translation_ribosome_annotated_genes	40	47	40-47 HPI	Top 5% of recalculated absolute transition contributions after excluding 456 translation/ribosome genes	0	418	8	6785	0	1	1	1	1	1	biological_process	autophagy
GO:0006979	PRJNA628162	Solanum lycopersicum	exclude_all_translation_ribosome_annotated_genes	40	47	40-47 HPI	Top 5% of recalculated absolute transition contributions after excluding 456 translation/ribosome genes	0	418	11	6785	0	1	1	1	1	1	biological_process	response to oxidative stress
GO:0006995	PRJNA628162	Solanum lycopersicum	exclude_all_translation_ribosome_annotated_genes	40	47	40-47 HPI	Top 5% of recalculated absolute transition contributions after excluding 456 translation/ribosome genes	0	418	8	6785	0	1	1	1	1	1	biological_process	cellular response to nitrogen starvation
GO:0007005	PRJNA628162	Solanum lycopersicum	exclude_all_translation_ribosome_annotated_genes	40	47	40-47 HPI	Top 5% of recalculated absolute transition contributions after excluding 456 translation/ribosome genes	0	418	17	6785	0	1	1	1	1	1	biological_process	mitochondrion organization
GO:0007018	PRJNA628162	Solanum lycopersicum	exclude_all_translation_ribosome_annotated_genes	40	47	40-47 HPI	Top 5% of recalculated absolute transition contributions after excluding 456 translation/ribosome genes	0	418	12	6785	0	1	1	1	1	1	biological_process	microtubule-based movement
GO:0007020	PRJNA628162	Solanum lycopersicum	exclude_all_translation_ribosome_annotated_genes	40	47	40-47 HPI	Top 5% of recalculated absolute transition contributions after excluding 456 translation/ribosome genes	0	418	7	6785	0	1	1	1	1	1	biological_process	microtubule nucleation
GO:0007030	PRJNA628162	Solanum lycopersicum	exclude_all_translation_ribosome_annotated_genes	40	47	40-47 HPI	Top 5% of recalculated absolute transition contributions after excluding 456 translation/ribosome genes	0	418	11	6785	0	1	1	1	1	1	biological_process	Golgi organization
GO:0007031	PRJNA628162	Solanum lycopersicum	exclude_all_translation_ribosome_annotated_genes	40	47	40-47 HPI	Top 5% of recalculated absolute transition contributions after excluding 456 translation/ribosome genes	0	418	8	6785	0	1	1	1	1	1	biological_process	peroxisome organization
GO:0007032	PRJNA628162	Solanum lycopersicum	exclude_all_translation_ribosome_annotated_genes	40	47	40-47 HPI	Top 5% of recalculated absolute transition contributions after excluding 456 translation/ribosome genes	0	418	5	6785	0	1	1	1	1	1	biological_process	endosome organization
GO:0007033	PRJNA628162	Solanum lycopersicum	exclude_all_translation_ribosome_annotated_genes	40	47	40-47 HPI	Top 5% of recalculated absolute transition contributions after excluding 456 translation/ribosome genes	0	418	5	6785	0	1	1	1	1	1	biological_process	vacuole organization
GO:0007034	PRJNA628162	Solanum lycopersicum	exclude_all_translation_ribosome_annotated_genes	40	47	40-47 HPI	Top 5% of recalculated absolute transition contributions after excluding 456 translation/ribosome genes	0	418	13	6785	0	1	1	1	1	1	biological_process	vacuolar transport
GO:0007035	PRJNA628162	Solanum lycopersicum	exclude_all_translation_ribosome_annotated_genes	40	47	40-47 HPI	Top 5% of recalculated absolute transition contributions after excluding 456 translation/ribosome genes	0	418	9	6785	0	1	1	1	1	1	biological_process	vacuolar acidification
GO:0007052	PRJNA628162	Solanum lycopersicum	exclude_all_translation_ribosome_annotated_genes	40	47	40-47 HPI	Top 5% of recalculated absolute transition contributions after excluding 456 translation/ribosome genes	0	418	9	6785	0	1	1	1	1	1	biological_process	mitotic spindle organization
GO:0007059	PRJNA628162	Solanum lycopersicum	exclude_all_translation_ribosome_annotated_genes	40	47	40-47 HPI	Top 5% of recalculated absolute transition contributions after excluding 456 translation/ribosome genes	0	418	15	6785	0	1	1	1	1	1	biological_process	chromosome segregation
GO:0007064	PRJNA628162	Solanum lycopersicum	exclude_all_translation_ribosome_annotated_genes	40	47	40-47 HPI	Top 5% of recalculated absolute transition contributions after excluding 456 translation/ribosome genes	0	418	12	6785	0	1	1	1	1	1	biological_process	mitotic sister chromatid cohesion
GO:0007076	PRJNA628162	Solanum lycopersicum	exclude_all_translation_ribosome_annotated_genes	40	47	40-47 HPI	Top 5% of recalculated absolute transition contributions after excluding 456 translation/ribosome genes	0	418	8	6785	0	1	1	1	1	1	biological_process	mitotic chromosome condensation
GO:0007094	PRJNA628162	Solanum lycopersicum	exclude_all_translation_ribosome_annotated_genes	40	47	40-47 HPI	Top 5% of recalculated absolute transition contributions after excluding 456 translation/ribosome genes	0	418	9	6785	0	1	1	1	1	1	biological_process	mitotic spindle assembly checkpoint signaling
GO:0007095	PRJNA628162	Solanum lycopersicum	exclude_all_translation_ribosome_annotated_genes	40	47	40-47 HPI	Top 5% of recalculated absolute transition contributions after excluding 456 translation/ribosome genes	0	418	5	6785	0	1	1	1	1	1	biological_process	mitotic G2 DNA damage checkpoint signaling
GO:0007131	PRJNA628162	Solanum lycopersicum	exclude_all_translation_ribosome_annotated_genes	40	47	40-47 HPI	Top 5% of recalculated absolute transition contributions after excluding 456 translation/ribosome genes	0	418	10	6785	0	1	1	1	1	1	biological_process	reciprocal meiotic recombination
GO:0007189	PRJNA628162	Solanum lycopersicum	exclude_all_translation_ribosome_annotated_genes	40	47	40-47 HPI	Top 5% of recalculated absolute transition contributions after excluding 456 translation/ribosome genes	0	418	8	6785	0	1	1	1	1	1	biological_process	adenylate cyclase-activating G protein-coupled receptor signaling pathway
GO:0007265	PRJNA628162	Solanum lycopersicum	exclude_all_translation_ribosome_annotated_genes	40	47	40-47 HPI	Top 5% of recalculated absolute transition contributions after excluding 456 translation/ribosome genes	0	418	6	6785	0	1	1	1	1	1	biological_process	Ras protein signal transduction
GO:0008033	PRJNA628162	Solanum lycopersicum	exclude_all_translation_ribosome_annotated_genes	40	47	40-47 HPI	Top 5% of recalculated absolute transition contributions after excluding 456 translation/ribosome genes	0	418	10	6785	0	1	1	1	1	1	biological_process	tRNA processing
GO:0008061	PRJNA628162	Solanum lycopersicum	exclude_all_translation_ribosome_annotated_genes	40	47	40-47 HPI	Top 5% of recalculated absolute transition contributions after excluding 456 translation/ribosome genes	0	418	13	6785	0	1	1	1	1	1	molecular_function	chitin binding
GO:0008080	PRJNA628162	Solanum lycopersicum	exclude_all_translation_ribosome_annotated_genes	40	47	40-47 HPI	Top 5% of recalculated absolute transition contributions after excluding 456 translation/ribosome genes	0	418	6	6785	0	1	1	1	1	1	molecular_function	N-acetyltransferase activity
GO:0008081	PRJNA628162	Solanum lycopersicum	exclude_all_translation_ribosome_annotated_genes	40	47	40-47 HPI	Top 5% of recalculated absolute transition contributions after excluding 456 translation/ribosome genes	0	418	17	6785	0	1	1	1	1	1	molecular_function	phosphoric diester hydrolase activity
GO:0008094	PRJNA628162	Solanum lycopersicum	exclude_all_translation_ribosome_annotated_genes	40	47	40-47 HPI	Top 5% of recalculated absolute transition contributions after excluding 456 translation/ribosome genes	0	418	15	6785	0	1	1	1	1	1	molecular_function	ATP-dependent activity, acting on DNA
GO:0008104	PRJNA628162	Solanum lycopersicum	exclude_all_translation_ribosome_annotated_genes	40	47	40-47 HPI	Top 5% of recalculated absolute transition contributions after excluding 456 translation/ribosome genes	0	418	7	6785	0	1	1	1	1	1	biological_process	intracellular protein localization
GO:0008137	PRJNA628162	Solanum lycopersicum	exclude_all_translation_ribosome_annotated_genes	40	47	40-47 HPI	Top 5% of recalculated absolute transition contributions after excluding 456 translation/ribosome genes	0	418	5	6785	0	1	1	1	1	1	molecular_function	NADH dehydrogenase (ubiquinone) activity
GO:0008168	PRJNA628162	Solanum lycopersicum	exclude_all_translation_ribosome_annotated_genes	40	47	40-47 HPI	Top 5% of recalculated absolute transition contributions after excluding 456 translation/ribosome genes	0	418	22	6785	0	1	1	1	1	1	molecular_function	methyltransferase activity
GO:0008171	PRJNA628162	Solanum lycopersicum	exclude_all_translation_ribosome_annotated_genes	40	47	40-47 HPI	Top 5% of recalculated absolute transition contributions after excluding 456 translation/ribosome genes	0	418	22	6785	0	1	1	1	1	1	molecular_function	O-methyltransferase activity
GO:0008180	PRJNA628162	Solanum lycopersicum	exclude_all_translation_ribosome_annotated_genes	40	47	40-47 HPI	Top 5% of recalculated absolute transition contributions after excluding 456 translation/ribosome genes	0	418	6	6785	0	1	1	1	1	1	cellular_component	COP9 signalosome
GO:0008233	PRJNA628162	Solanum lycopersicum	exclude_all_translation_ribosome_annotated_genes	40	47	40-47 HPI	Top 5% of recalculated absolute transition contributions after excluding 456 translation/ribosome genes	0	418	6	6785	0	1	1	1	1	1	molecular_function	peptidase activity
GO:0008236	PRJNA628162	Solanum lycopersicum	exclude_all_translation_ribosome_annotated_genes	40	47	40-47 HPI	Top 5% of recalculated absolute transition contributions after excluding 456 translation/ribosome genes	0	418	5	6785	0	1	1	1	1	1	molecular_function	serine-type peptidase activity
GO:0008237	PRJNA628162	Solanum lycopersicum	exclude_all_translation_ribosome_annotated_genes	40	47	40-47 HPI	Top 5% of recalculated absolute transition contributions after excluding 456 translation/ribosome genes	0	418	10	6785	0	1	1	1	1	1	molecular_function	metallopeptidase activity
GO:0008250	PRJNA628162	Solanum lycopersicum	exclude_all_translation_ribosome_annotated_genes	40	47	40-47 HPI	Top 5% of recalculated absolute transition contributions after excluding 456 translation/ribosome genes	0	418	7	6785	0	1	1	1	1	1	cellular_component	oligosaccharyltransferase complex
GO:0008320	PRJNA628162	Solanum lycopersicum	exclude_all_translation_ribosome_annotated_genes	40	47	40-47 HPI	Top 5% of recalculated absolute transition contributions after excluding 456 translation/ribosome genes	0	418	7	6785	0	1	1	1	1	1	molecular_function	transmembrane protein transporter activity
GO:0008324	PRJNA628162	Solanum lycopersicum	exclude_all_translation_ribosome_annotated_genes	40	47	40-47 HPI	Top 5% of recalculated absolute transition contributions after excluding 456 translation/ribosome genes	0	418	5	6785	0	1	1	1	1	1	molecular_function	monoatomic cation transmembrane transporter activity
GO:0008474	PRJNA628162	Solanum lycopersicum	exclude_all_translation_ribosome_annotated_genes	40	47	40-47 HPI	Top 5% of recalculated absolute transition contributions after excluding 456 translation/ribosome genes	0	418	8	6785	0	1	1	1	1	1	molecular_function	palmitoyl-(protein) hydrolase activity
GO:0008483	PRJNA628162	Solanum lycopersicum	exclude_all_translation_ribosome_annotated_genes	40	47	40-47 HPI	Top 5% of recalculated absolute transition contributions after excluding 456 translation/ribosome genes	0	418	9	6785	0	1	1	1	1	1	molecular_function	transaminase activity
GO:0008496	PRJNA628162	Solanum lycopersicum	exclude_all_translation_ribosome_annotated_genes	40	47	40-47 HPI	Top 5% of recalculated absolute transition contributions after excluding 456 translation/ribosome genes	0	418	7	6785	0	1	1	1	1	1	molecular_function	mannan endo-1,6-alpha-mannosidase activity
GO:0008540	PRJNA628162	Solanum lycopersicum	exclude_all_translation_ribosome_annotated_genes	40	47	40-47 HPI	Top 5% of recalculated absolute transition contributions after excluding 456 translation/ribosome genes	0	418	10	6785	0	1	1	1	1	1	cellular_component	proteasome regulatory particle, base subcomplex
GO:0008541	PRJNA628162	Solanum lycopersicum	exclude_all_translation_ribosome_annotated_genes	40	47	40-47 HPI	Top 5% of recalculated absolute transition contributions after excluding 456 translation/ribosome genes	0	418	10	6785	0	1	1	1	1	1	cellular_component	proteasome regulatory particle, lid subcomplex
GO:0008608	PRJNA628162	Solanum lycopersicum	exclude_all_translation_ribosome_annotated_genes	40	47	40-47 HPI	Top 5% of recalculated absolute transition contributions after excluding 456 translation/ribosome genes	0	418	7	6785	0	1	1	1	1	1	biological_process	attachment of spindle microtubules to kinetochore
GO:0008610	PRJNA628162	Solanum lycopersicum	exclude_all_translation_ribosome_annotated_genes	40	47	40-47 HPI	Top 5% of recalculated absolute transition contributions after excluding 456 translation/ribosome genes	0	418	6	6785	0	1	1	1	1	1	biological_process	lipid biosynthetic process
GO:0008677	PRJNA628162	Solanum lycopersicum	exclude_all_translation_ribosome_annotated_genes	40	47	40-47 HPI	Top 5% of recalculated absolute transition contributions after excluding 456 translation/ribosome genes	0	418	5	6785	0	1	1	1	1	1	molecular_function	2-dehydropantoate 2-reductase activity
GO:0008757	PRJNA628162	Solanum lycopersicum	exclude_all_translation_ribosome_annotated_genes	40	47	40-47 HPI	Top 5% of recalculated absolute transition contributions after excluding 456 translation/ribosome genes	0	418	20	6785	0	1	1	1	1	1	molecular_function	S-adenosylmethionine-dependent methyltransferase activity
GO:0008821	PRJNA628162	Solanum lycopersicum	exclude_all_translation_ribosome_annotated_genes	40	47	40-47 HPI	Top 5% of recalculated absolute transition contributions after excluding 456 translation/ribosome genes	0	418	5	6785	0	1	1	1	1	1	molecular_function	crossover junction DNA endonuclease activity
GO:0009060	PRJNA628162	Solanum lycopersicum	exclude_all_translation_ribosome_annotated_genes	40	47	40-47 HPI	Top 5% of recalculated absolute transition contributions after excluding 456 translation/ribosome genes	0	418	6	6785	0	1	1	1	1	1	biological_process	aerobic respiration
