## Supplementary material for "Transcriptome reallocation during infection reshapes synonymous codon demand in *Botrytis cinerea*": Supplmental Resource 2 (part 2 of 3)

### Sheet: Table S30 (continued)
go_id	study	host	scenario	time_a	time_b	transition	selection_rule	selected_with_term	selected_annotated	background_with_term	background_annotated	odds_ratio	p_value	p_adjust_bh_within_transition	p_adjust_bh_within_study	p_adjust_bh_global_all_studies_transitions	p_adjust_bh	go_domain	go_term		Table S30. GO enrichment temporal drivers	Table S30. GO enrichment temporal drivers
GO:0009073	PRJNA628162	Solanum lycopersicum	exclude_all_translation_ribosome_annotated_genes	40	47	40-47 HPI	Top 5% of recalculated absolute transition contributions after excluding 456 translation/ribosome genes	0	418	5	6785	0	1	1	1	1	1	biological_process	aromatic amino acid family biosynthetic process
GO:0009088	PRJNA628162	Solanum lycopersicum	exclude_all_translation_ribosome_annotated_genes	40	47	40-47 HPI	Top 5% of recalculated absolute transition contributions after excluding 456 translation/ribosome genes	0	418	5	6785	0	1	1	1	1	1	biological_process	L-threonine biosynthetic process
GO:0009098	PRJNA628162	Solanum lycopersicum	exclude_all_translation_ribosome_annotated_genes	40	47	40-47 HPI	Top 5% of recalculated absolute transition contributions after excluding 456 translation/ribosome genes	0	418	6	6785	0	1	1	1	1	1	biological_process	L-leucine biosynthetic process
GO:0009099	PRJNA628162	Solanum lycopersicum	exclude_all_translation_ribosome_annotated_genes	40	47	40-47 HPI	Top 5% of recalculated absolute transition contributions after excluding 456 translation/ribosome genes	0	418	9	6785	0	1	1	1	1	1	biological_process	L-valine biosynthetic process
GO:0009101	PRJNA628162	Solanum lycopersicum	exclude_all_translation_ribosome_annotated_genes	40	47	40-47 HPI	Top 5% of recalculated absolute transition contributions after excluding 456 translation/ribosome genes	0	418	9	6785	0	1	1	1	1	1	biological_process	glycoprotein biosynthetic process
GO:0009267	PRJNA628162	Solanum lycopersicum	exclude_all_translation_ribosome_annotated_genes	40	47	40-47 HPI	Top 5% of recalculated absolute transition contributions after excluding 456 translation/ribosome genes	0	418	6	6785	0	1	1	1	1	1	biological_process	cellular response to starvation
GO:0009272	PRJNA628162	Solanum lycopersicum	exclude_all_translation_ribosome_annotated_genes	40	47	40-47 HPI	Top 5% of recalculated absolute transition contributions after excluding 456 translation/ribosome genes	0	418	13	6785	0	1	1	1	1	1	biological_process	fungal-type cell wall biogenesis
GO:0009378	PRJNA628162	Solanum lycopersicum	exclude_all_translation_ribosome_annotated_genes	40	47	40-47 HPI	Top 5% of recalculated absolute transition contributions after excluding 456 translation/ribosome genes	0	418	7	6785	0	1	1	1	1	1	molecular_function	four-way junction helicase activity
GO:0009410	PRJNA628162	Solanum lycopersicum	exclude_all_translation_ribosome_annotated_genes	40	47	40-47 HPI	Top 5% of recalculated absolute transition contributions after excluding 456 translation/ribosome genes	0	418	5	6785	0	1	1	1	1	1	biological_process	response to xenobiotic stimulus
GO:0009423	PRJNA628162	Solanum lycopersicum	exclude_all_translation_ribosome_annotated_genes	40	47	40-47 HPI	Top 5% of recalculated absolute transition contributions after excluding 456 translation/ribosome genes	0	418	5	6785	0	1	1	1	1	1	biological_process	chorismate biosynthetic process
GO:0009898	PRJNA628162	Solanum lycopersicum	exclude_all_translation_ribosome_annotated_genes	40	47	40-47 HPI	Top 5% of recalculated absolute transition contributions after excluding 456 translation/ribosome genes	0	418	5	6785	0	1	1	1	1	1	cellular_component	cytoplasmic side of plasma membrane
GO:0009927	PRJNA628162	Solanum lycopersicum	exclude_all_translation_ribosome_annotated_genes	40	47	40-47 HPI	Top 5% of recalculated absolute transition contributions after excluding 456 translation/ribosome genes	0	418	5	6785	0	1	1	1	1	1	molecular_function	histidine phosphotransfer kinase activity
GO:0009982	PRJNA628162	Solanum lycopersicum	exclude_all_translation_ribosome_annotated_genes	40	47	40-47 HPI	Top 5% of recalculated absolute transition contributions after excluding 456 translation/ribosome genes	0	418	5	6785	0	1	1	1	1	1	molecular_function	pseudouridine synthase activity
GO:0010008	PRJNA628162	Solanum lycopersicum	exclude_all_translation_ribosome_annotated_genes	40	47	40-47 HPI	Top 5% of recalculated absolute transition contributions after excluding 456 translation/ribosome genes	0	418	20	6785	0	1	1	1	1	1	cellular_component	endosome membrane
GO:0010142	PRJNA628162	Solanum lycopersicum	exclude_all_translation_ribosome_annotated_genes	40	47	40-47 HPI	Top 5% of recalculated absolute transition contributions after excluding 456 translation/ribosome genes	0	418	5	6785	0	1	1	1	1	1	biological_process	farnesyl diphosphate biosynthetic process, mevalonate pathway
GO:0010468	PRJNA628162	Solanum lycopersicum	exclude_all_translation_ribosome_annotated_genes	40	47	40-47 HPI	Top 5% of recalculated absolute transition contributions after excluding 456 translation/ribosome genes	0	418	15	6785	0	1	1	1	1	1	biological_process	regulation of gene expression
GO:0010499	PRJNA628162	Solanum lycopersicum	exclude_all_translation_ribosome_annotated_genes	40	47	40-47 HPI	Top 5% of recalculated absolute transition contributions after excluding 456 translation/ribosome genes	0	418	15	6785	0	1	1	1	1	1	biological_process	proteasomal ubiquitin-independent protein catabolic process
GO:0012507	PRJNA628162	Solanum lycopersicum	exclude_all_translation_ribosome_annotated_genes	40	47	40-47 HPI	Top 5% of recalculated absolute transition contributions after excluding 456 translation/ribosome genes	0	418	5	6785	0	1	1	1	1	1	cellular_component	ER to Golgi transport vesicle membrane
GO:0015095	PRJNA628162	Solanum lycopersicum	exclude_all_translation_ribosome_annotated_genes	40	47	40-47 HPI	Top 5% of recalculated absolute transition contributions after excluding 456 translation/ribosome genes	0	418	11	6785	0	1	1	1	1	1	molecular_function	magnesium ion transmembrane transporter activity
GO:0015171	PRJNA628162	Solanum lycopersicum	exclude_all_translation_ribosome_annotated_genes	40	47	40-47 HPI	Top 5% of recalculated absolute transition contributions after excluding 456 translation/ribosome genes	0	418	18	6785	0	1	1	1	1	1	molecular_function	amino acid transmembrane transporter activity
GO:0015174	PRJNA628162	Solanum lycopersicum	exclude_all_translation_ribosome_annotated_genes	40	47	40-47 HPI	Top 5% of recalculated absolute transition contributions after excluding 456 translation/ribosome genes	0	418	9	6785	0	1	1	1	1	1	molecular_function	basic amino acid transmembrane transporter activity
GO:0015205	PRJNA628162	Solanum lycopersicum	exclude_all_translation_ribosome_annotated_genes	40	47	40-47 HPI	Top 5% of recalculated absolute transition contributions after excluding 456 translation/ribosome genes	0	418	5	6785	0	1	1	1	1	1	molecular_function	nucleobase transmembrane transporter activity
GO:0015250	PRJNA628162	Solanum lycopersicum	exclude_all_translation_ribosome_annotated_genes	40	47	40-47 HPI	Top 5% of recalculated absolute transition contributions after excluding 456 translation/ribosome genes	0	418	10	6785	0	1	1	1	1	1	molecular_function	water channel activity
GO:0015297	PRJNA628162	Solanum lycopersicum	exclude_all_translation_ribosome_annotated_genes	40	47	40-47 HPI	Top 5% of recalculated absolute transition contributions after excluding 456 translation/ribosome genes	0	418	6	6785	0	1	1	1	1	1	molecular_function	antiporter activity
GO:0015369	PRJNA628162	Solanum lycopersicum	exclude_all_translation_ribosome_annotated_genes	40	47	40-47 HPI	Top 5% of recalculated absolute transition contributions after excluding 456 translation/ribosome genes	0	418	8	6785	0	1	1	1	1	1	molecular_function	calcium:proton antiporter activity
GO:0015385	PRJNA628162	Solanum lycopersicum	exclude_all_translation_ribosome_annotated_genes	40	47	40-47 HPI	Top 5% of recalculated absolute transition contributions after excluding 456 translation/ribosome genes	0	418	5	6785	0	1	1	1	1	1	molecular_function	sodium:proton antiporter activity
GO:0015606	PRJNA628162	Solanum lycopersicum	exclude_all_translation_ribosome_annotated_genes	40	47	40-47 HPI	Top 5% of recalculated absolute transition contributions after excluding 456 translation/ribosome genes	0	418	5	6785	0	1	1	1	1	1	molecular_function	spermidine transmembrane transporter activity
GO:0015631	PRJNA628162	Solanum lycopersicum	exclude_all_translation_ribosome_annotated_genes	40	47	40-47 HPI	Top 5% of recalculated absolute transition contributions after excluding 456 translation/ribosome genes	0	418	5	6785	0	1	1	1	1	1	molecular_function	tubulin binding
GO:0015791	PRJNA628162	Solanum lycopersicum	exclude_all_translation_ribosome_annotated_genes	40	47	40-47 HPI	Top 5% of recalculated absolute transition contributions after excluding 456 translation/ribosome genes	0	418	5	6785	0	1	1	1	1	1	biological_process	polyol transmembrane transport
GO:0015798	PRJNA628162	Solanum lycopersicum	exclude_all_translation_ribosome_annotated_genes	40	47	40-47 HPI	Top 5% of recalculated absolute transition contributions after excluding 456 translation/ribosome genes	0	418	5	6785	0	1	1	1	1	1	biological_process	myo-inositol transport
GO:0015914	PRJNA628162	Solanum lycopersicum	exclude_all_translation_ribosome_annotated_genes	40	47	40-47 HPI	Top 5% of recalculated absolute transition contributions after excluding 456 translation/ribosome genes	0	418	6	6785	0	1	1	1	1	1	biological_process	phospholipid transport
GO:0015937	PRJNA628162	Solanum lycopersicum	exclude_all_translation_ribosome_annotated_genes	40	47	40-47 HPI	Top 5% of recalculated absolute transition contributions after excluding 456 translation/ribosome genes	0	418	6	6785	0	1	1	1	1	1	biological_process	coenzyme A biosynthetic process
GO:0016126	PRJNA628162	Solanum lycopersicum	exclude_all_translation_ribosome_annotated_genes	40	47	40-47 HPI	Top 5% of recalculated absolute transition contributions after excluding 456 translation/ribosome genes	0	418	6	6785	0	1	1	1	1	1	biological_process	sterol biosynthetic process
GO:0016151	PRJNA628162	Solanum lycopersicum	exclude_all_translation_ribosome_annotated_genes	40	47	40-47 HPI	Top 5% of recalculated absolute transition contributions after excluding 456 translation/ribosome genes	0	418	5	6785	0	1	1	1	1	1	molecular_function	nickel cation binding
GO:0016197	PRJNA628162	Solanum lycopersicum	exclude_all_translation_ribosome_annotated_genes	40	47	40-47 HPI	Top 5% of recalculated absolute transition contributions after excluding 456 translation/ribosome genes	0	418	6	6785	0	1	1	1	1	1	biological_process	endosomal transport
GO:0016226	PRJNA628162	Solanum lycopersicum	exclude_all_translation_ribosome_annotated_genes	40	47	40-47 HPI	Top 5% of recalculated absolute transition contributions after excluding 456 translation/ribosome genes	0	418	16	6785	0	1	1	1	1	1	biological_process	iron-sulfur cluster assembly
GO:0016236	PRJNA628162	Solanum lycopersicum	exclude_all_translation_ribosome_annotated_genes	40	47	40-47 HPI	Top 5% of recalculated absolute transition contributions after excluding 456 translation/ribosome genes	0	418	8	6785	0	1	1	1	1	1	biological_process	macroautophagy
GO:0016255	PRJNA628162	Solanum lycopersicum	exclude_all_translation_ribosome_annotated_genes	40	47	40-47 HPI	Top 5% of recalculated absolute transition contributions after excluding 456 translation/ribosome genes	0	418	5	6785	0	1	1	1	1	1	biological_process	attachment of GPI anchor to protein
GO:0016272	PRJNA628162	Solanum lycopersicum	exclude_all_translation_ribosome_annotated_genes	40	47	40-47 HPI	Top 5% of recalculated absolute transition contributions after excluding 456 translation/ribosome genes	0	418	6	6785	0	1	1	1	1	1	cellular_component	prefoldin complex
GO:0016279	PRJNA628162	Solanum lycopersicum	exclude_all_translation_ribosome_annotated_genes	40	47	40-47 HPI	Top 5% of recalculated absolute transition contributions after excluding 456 translation/ribosome genes	0	418	7	6785	0	1	1	1	1	1	molecular_function	protein-lysine N-methyltransferase activity
GO:0016405	PRJNA628162	Solanum lycopersicum	exclude_all_translation_ribosome_annotated_genes	40	47	40-47 HPI	Top 5% of recalculated absolute transition contributions after excluding 456 translation/ribosome genes	0	418	6	6785	0	1	1	1	1	1	molecular_function	CoA-ligase activity
GO:0016485	PRJNA628162	Solanum lycopersicum	exclude_all_translation_ribosome_annotated_genes	40	47	40-47 HPI	Top 5% of recalculated absolute transition contributions after excluding 456 translation/ribosome genes	0	418	6	6785	0	1	1	1	1	1	biological_process	protein processing
GO:0016538	PRJNA628162	Solanum lycopersicum	exclude_all_translation_ribosome_annotated_genes	40	47	40-47 HPI	Top 5% of recalculated absolute transition contributions after excluding 456 translation/ribosome genes	0	418	14	6785	0	1	1	1	1	1	molecular_function	cyclin-dependent protein serine/threonine kinase regulator activity
GO:0016559	PRJNA628162	Solanum lycopersicum	exclude_all_translation_ribosome_annotated_genes	40	47	40-47 HPI	Top 5% of recalculated absolute transition contributions after excluding 456 translation/ribosome genes	0	418	11	6785	0	1	1	1	1	1	biological_process	peroxisome fission
GO:0016560	PRJNA628162	Solanum lycopersicum	exclude_all_translation_ribosome_annotated_genes	40	47	40-47 HPI	Top 5% of recalculated absolute transition contributions after excluding 456 translation/ribosome genes	0	418	6	6785	0	1	1	1	1	1	biological_process	protein import into peroxisome matrix, docking
GO:0016567	PRJNA628162	Solanum lycopersicum	exclude_all_translation_ribosome_annotated_genes	40	47	40-47 HPI	Top 5% of recalculated absolute transition contributions after excluding 456 translation/ribosome genes	0	418	43	6785	0	1	1	1	1	1	biological_process	protein ubiquitination
GO:0016579	PRJNA628162	Solanum lycopersicum	exclude_all_translation_ribosome_annotated_genes	40	47	40-47 HPI	Top 5% of recalculated absolute transition contributions after excluding 456 translation/ribosome genes	0	418	26	6785	0	1	1	1	1	1	biological_process	protein deubiquitination
GO:0016586	PRJNA628162	Solanum lycopersicum	exclude_all_translation_ribosome_annotated_genes	40	47	40-47 HPI	Top 5% of recalculated absolute transition contributions after excluding 456 translation/ribosome genes	0	418	7	6785	0	1	1	1	1	1	cellular_component	RSC-type complex
GO:0016592	PRJNA628162	Solanum lycopersicum	exclude_all_translation_ribosome_annotated_genes	40	47	40-47 HPI	Top 5% of recalculated absolute transition contributions after excluding 456 translation/ribosome genes	0	418	20	6785	0	1	1	1	1	1	cellular_component	mediator complex
GO:0016593	PRJNA628162	Solanum lycopersicum	exclude_all_translation_ribosome_annotated_genes	40	47	40-47 HPI	Top 5% of recalculated absolute transition contributions after excluding 456 translation/ribosome genes	0	418	5	6785	0	1	1	1	1	1	cellular_component	Cdc73/Paf1 complex
GO:0016709	PRJNA628162	Solanum lycopersicum	exclude_all_translation_ribosome_annotated_genes	40	47	40-47 HPI	Top 5% of recalculated absolute transition contributions after excluding 456 translation/ribosome genes	0	418	8	6785	0	1	1	1	1	1	molecular_function	oxidoreductase activity, acting on paired donors, with incorporation or reduction of molecular oxygen, NAD(P)H as one donor, and incorporation of one atom of oxygen
GO:0016740	PRJNA628162	Solanum lycopersicum	exclude_all_translation_ribosome_annotated_genes	40	47	40-47 HPI	Top 5% of recalculated absolute transition contributions after excluding 456 translation/ribosome genes	0	418	5	6785	0	1	1	1	1	1	molecular_function	transferase activity
GO:0016746	PRJNA628162	Solanum lycopersicum	exclude_all_translation_ribosome_annotated_genes	40	47	40-47 HPI	Top 5% of recalculated absolute transition contributions after excluding 456 translation/ribosome genes	0	418	5	6785	0	1	1	1	1	1	molecular_function	acyltransferase activity
GO:0016810	PRJNA628162	Solanum lycopersicum	exclude_all_translation_ribosome_annotated_genes	40	47	40-47 HPI	Top 5% of recalculated absolute transition contributions after excluding 456 translation/ribosome genes	0	418	8	6785	0	1	1	1	1	1	molecular_function	hydrolase activity, acting on carbon-nitrogen (but not peptide) bonds
GO:0016818	PRJNA628162	Solanum lycopersicum	exclude_all_translation_ribosome_annotated_genes	40	47	40-47 HPI	Top 5% of recalculated absolute transition contributions after excluding 456 translation/ribosome genes	0	418	5	6785	0	1	1	1	1	1	molecular_function	hydrolase activity, acting on acid anhydrides, in phosphorus-containing anhydrides
GO:0016829	PRJNA628162	Solanum lycopersicum	exclude_all_translation_ribosome_annotated_genes	40	47	40-47 HPI	Top 5% of recalculated absolute transition contributions after excluding 456 translation/ribosome genes	0	418	7	6785	0	1	1	1	1	1	molecular_function	lyase activity
GO:0016832	PRJNA628162	Solanum lycopersicum	exclude_all_translation_ribosome_annotated_genes	40	47	40-47 HPI	Top 5% of recalculated absolute transition contributions after excluding 456 translation/ribosome genes	0	418	7	6785	0	1	1	1	1	1	molecular_function	aldehyde-lyase activity
GO:0016846	PRJNA628162	Solanum lycopersicum	exclude_all_translation_ribosome_annotated_genes	40	47	40-47 HPI	Top 5% of recalculated absolute transition contributions after excluding 456 translation/ribosome genes	0	418	12	6785	0	1	1	1	1	1	molecular_function	carbon-sulfur lyase activity
GO:0016906	PRJNA628162	Solanum lycopersicum	exclude_all_translation_ribosome_annotated_genes	40	47	40-47 HPI	Top 5% of recalculated absolute transition contributions after excluding 456 translation/ribosome genes	0	418	7	6785	0	1	1	1	1	1	molecular_function	sterol 3-beta-glucosyltransferase activity
GO:0016925	PRJNA628162	Solanum lycopersicum	exclude_all_translation_ribosome_annotated_genes	40	47	40-47 HPI	Top 5% of recalculated absolute transition contributions after excluding 456 translation/ribosome genes	0	418	6	6785	0	1	1	1	1	1	biological_process	protein sumoylation
GO:0016973	PRJNA628162	Solanum lycopersicum	exclude_all_translation_ribosome_annotated_genes	40	47	40-47 HPI	Top 5% of recalculated absolute transition contributions after excluding 456 translation/ribosome genes	0	418	6	6785	0	1	1	1	1	1	biological_process	poly(A)+ mRNA export from nucleus
GO:0017025	PRJNA628162	Solanum lycopersicum	exclude_all_translation_ribosome_annotated_genes	40	47	40-47 HPI	Top 5% of recalculated absolute transition contributions after excluding 456 translation/ribosome genes	0	418	10	6785	0	1	1	1	1	1	molecular_function	TBP-class protein binding
GO:0017056	PRJNA628162	Solanum lycopersicum	exclude_all_translation_ribosome_annotated_genes	40	47	40-47 HPI	Top 5% of recalculated absolute transition contributions after excluding 456 translation/ribosome genes	0	418	15	6785	0	1	1	1	1	1	molecular_function	structural constituent of nuclear pore
GO:0017070	PRJNA628162	Solanum lycopersicum	exclude_all_translation_ribosome_annotated_genes	40	47	40-47 HPI	Top 5% of recalculated absolute transition contributions after excluding 456 translation/ribosome genes	0	418	6	6785	0	1	1	1	1	1	molecular_function	U6 snRNA binding
GO:0017108	PRJNA628162	Solanum lycopersicum	exclude_all_translation_ribosome_annotated_genes	40	47	40-47 HPI	Top 5% of recalculated absolute transition contributions after excluding 456 translation/ribosome genes	0	418	9	6785	0	1	1	1	1	1	molecular_function	5'-flap endonuclease activity
GO:0017116	PRJNA628162	Solanum lycopersicum	exclude_all_translation_ribosome_annotated_genes	40	47	40-47 HPI	Top 5% of recalculated absolute transition contributions after excluding 456 translation/ribosome genes	0	418	6	6785	0	1	1	1	1	1	molecular_function	single-stranded DNA helicase activity
GO:0017119	PRJNA628162	Solanum lycopersicum	exclude_all_translation_ribosome_annotated_genes	40	47	40-47 HPI	Top 5% of recalculated absolute transition contributions after excluding 456 translation/ribosome genes	0	418	6	6785	0	1	1	1	1	1	cellular_component	COG complex
GO:0017183	PRJNA628162	Solanum lycopersicum	exclude_all_translation_ribosome_annotated_genes	40	47	40-47 HPI	Top 5% of recalculated absolute transition contributions after excluding 456 translation/ribosome genes	0	418	8	6785	0	1	1	1	1	1	biological_process	protein histidyl modification to diphthamide
GO:0018580	PRJNA628162	Solanum lycopersicum	exclude_all_translation_ribosome_annotated_genes	40	47	40-47 HPI	Top 5% of recalculated absolute transition contributions after excluding 456 translation/ribosome genes	0	418	5	6785	0	1	1	1	1	1	molecular_function	nitronate monooxygenase activity
GO:0019346	PRJNA628162	Solanum lycopersicum	exclude_all_translation_ribosome_annotated_genes	40	47	40-47 HPI	Top 5% of recalculated absolute transition contributions after excluding 456 translation/ribosome genes	0	418	6	6785	0	1	1	1	1	1	biological_process	transsulfuration
GO:0019432	PRJNA628162	Solanum lycopersicum	exclude_all_translation_ribosome_annotated_genes	40	47	40-47 HPI	Top 5% of recalculated absolute transition contributions after excluding 456 translation/ribosome genes	0	418	5	6785	0	1	1	1	1	1	biological_process	triglyceride biosynthetic process
GO:0019433	PRJNA628162	Solanum lycopersicum	exclude_all_translation_ribosome_annotated_genes	40	47	40-47 HPI	Top 5% of recalculated absolute transition contributions after excluding 456 translation/ribosome genes	0	418	5	6785	0	1	1	1	1	1	biological_process	triglyceride catabolic process
GO:0019706	PRJNA628162	Solanum lycopersicum	exclude_all_translation_ribosome_annotated_genes	40	47	40-47 HPI	Top 5% of recalculated absolute transition contributions after excluding 456 translation/ribosome genes	0	418	9	6785	0	1	1	1	1	1	molecular_function	protein-cysteine S-palmitoyltransferase activity
GO:0019773	PRJNA628162	Solanum lycopersicum	exclude_all_translation_ribosome_annotated_genes	40	47	40-47 HPI	Top 5% of recalculated absolute transition contributions after excluding 456 translation/ribosome genes	0	418	7	6785	0	1	1	1	1	1	cellular_component	proteasome core complex, alpha-subunit complex
GO:0019774	PRJNA628162	Solanum lycopersicum	exclude_all_translation_ribosome_annotated_genes	40	47	40-47 HPI	Top 5% of recalculated absolute transition contributions after excluding 456 translation/ribosome genes	0	418	7	6785	0	1	1	1	1	1	cellular_component	proteasome core complex, beta-subunit complex
GO:0019888	PRJNA628162	Solanum lycopersicum	exclude_all_translation_ribosome_annotated_genes	40	47	40-47 HPI	Top 5% of recalculated absolute transition contributions after excluding 456 translation/ribosome genes	0	418	5	6785	0	1	1	1	1	1	molecular_function	protein phosphatase regulator activity
GO:0030003	PRJNA628162	Solanum lycopersicum	exclude_all_translation_ribosome_annotated_genes	40	47	40-47 HPI	Top 5% of recalculated absolute transition contributions after excluding 456 translation/ribosome genes	0	418	7	6785	0	1	1	1	1	1	biological_process	intracellular monoatomic cation homeostasis
GO:0030007	PRJNA628162	Solanum lycopersicum	exclude_all_translation_ribosome_annotated_genes	40	47	40-47 HPI	Top 5% of recalculated absolute transition contributions after excluding 456 translation/ribosome genes	0	418	6	6785	0	1	1	1	1	1	biological_process	intracellular potassium ion homeostasis
GO:0030008	PRJNA628162	Solanum lycopersicum	exclude_all_translation_ribosome_annotated_genes	40	47	40-47 HPI	Top 5% of recalculated absolute transition contributions after excluding 456 translation/ribosome genes	0	418	5	6785	0	1	1	1	1	1	cellular_component	TRAPP complex
GO:0030036	PRJNA628162	Solanum lycopersicum	exclude_all_translation_ribosome_annotated_genes	40	47	40-47 HPI	Top 5% of recalculated absolute transition contributions after excluding 456 translation/ribosome genes	0	418	7	6785	0	1	1	1	1	1	biological_process	actin cytoskeleton organization
GO:0030041	PRJNA628162	Solanum lycopersicum	exclude_all_translation_ribosome_annotated_genes	40	47	40-47 HPI	Top 5% of recalculated absolute transition contributions after excluding 456 translation/ribosome genes	0	418	8	6785	0	1	1	1	1	1	biological_process	actin filament polymerization
GO:0030126	PRJNA628162	Solanum lycopersicum	exclude_all_translation_ribosome_annotated_genes	40	47	40-47 HPI	Top 5% of recalculated absolute transition contributions after excluding 456 translation/ribosome genes	0	418	7	6785	0	1	1	1	1	1	cellular_component	COPI vesicle coat
GO:0030127	PRJNA628162	Solanum lycopersicum	exclude_all_translation_ribosome_annotated_genes	40	47	40-47 HPI	Top 5% of recalculated absolute transition contributions after excluding 456 translation/ribosome genes	0	418	6	6785	0	1	1	1	1	1	cellular_component	COPII vesicle coat
GO:0030134	PRJNA628162	Solanum lycopersicum	exclude_all_translation_ribosome_annotated_genes	40	47	40-47 HPI	Top 5% of recalculated absolute transition contributions after excluding 456 translation/ribosome genes	0	418	11	6785	0	1	1	1	1	1	cellular_component	COPII-coated ER to Golgi transport vesicle
GO:0030150	PRJNA628162	Solanum lycopersicum	exclude_all_translation_ribosome_annotated_genes	40	47	40-47 HPI	Top 5% of recalculated absolute transition contributions after excluding 456 translation/ribosome genes	0	418	16	6785	0	1	1	1	1	1	biological_process	protein import into mitochondrial matrix
GO:0030151	PRJNA628162	Solanum lycopersicum	exclude_all_translation_ribosome_annotated_genes	40	47	40-47 HPI	Top 5% of recalculated absolute transition contributions after excluding 456 translation/ribosome genes	0	418	6	6785	0	1	1	1	1	1	molecular_function	molybdenum ion binding
GO:0030154	PRJNA628162	Solanum lycopersicum	exclude_all_translation_ribosome_annotated_genes	40	47	40-47 HPI	Top 5% of recalculated absolute transition contributions after excluding 456 translation/ribosome genes	0	418	6	6785	0	1	1	1	1	1	biological_process	cell differentiation
GO:0030163	PRJNA628162	Solanum lycopersicum	exclude_all_translation_ribosome_annotated_genes	40	47	40-47 HPI	Top 5% of recalculated absolute transition contributions after excluding 456 translation/ribosome genes	0	418	5	6785	0	1	1	1	1	1	biological_process	protein catabolic process
GO:0030234	PRJNA628162	Solanum lycopersicum	exclude_all_translation_ribosome_annotated_genes	40	47	40-47 HPI	Top 5% of recalculated absolute transition contributions after excluding 456 translation/ribosome genes	0	418	9	6785	0	1	1	1	1	1	molecular_function	enzyme regulator activity
GO:0030276	PRJNA628162	Solanum lycopersicum	exclude_all_translation_ribosome_annotated_genes	40	47	40-47 HPI	Top 5% of recalculated absolute transition contributions after excluding 456 translation/ribosome genes	0	418	5	6785	0	1	1	1	1	1	molecular_function	clathrin binding
GO:0030332	PRJNA628162	Solanum lycopersicum	exclude_all_translation_ribosome_annotated_genes	40	47	40-47 HPI	Top 5% of recalculated absolute transition contributions after excluding 456 translation/ribosome genes	0	418	5	6785	0	1	1	1	1	1	molecular_function	cyclin binding
GO:0030422	PRJNA628162	Solanum lycopersicum	exclude_all_translation_ribosome_annotated_genes	40	47	40-47 HPI	Top 5% of recalculated absolute transition contributions after excluding 456 translation/ribosome genes	0	418	5	6785	0	1	1	1	1	1	biological_process	siRNA processing
GO:0030427	PRJNA628162	Solanum lycopersicum	exclude_all_translation_ribosome_annotated_genes	40	47	40-47 HPI	Top 5% of recalculated absolute transition contributions after excluding 456 translation/ribosome genes	0	418	5	6785	0	1	1	1	1	1	cellular_component	site of polarized growth
GO:0030488	PRJNA628162	Solanum lycopersicum	exclude_all_translation_ribosome_annotated_genes	40	47	40-47 HPI	Top 5% of recalculated absolute transition contributions after excluding 456 translation/ribosome genes	0	418	13	6785	0	1	1	1	1	1	biological_process	tRNA methylation
GO:0030544	PRJNA628162	Solanum lycopersicum	exclude_all_translation_ribosome_annotated_genes	40	47	40-47 HPI	Top 5% of recalculated absolute transition contributions after excluding 456 translation/ribosome genes	0	418	6	6785	0	1	1	1	1	1	molecular_function	Hsp70 protein binding
GO:0030600	PRJNA628162	Solanum lycopersicum	exclude_all_translation_ribosome_annotated_genes	40	47	40-47 HPI	Top 5% of recalculated absolute transition contributions after excluding 456 translation/ribosome genes	0	418	12	6785	0	1	1	1	1	1	molecular_function	feruloyl esterase activity
GO:0030620	PRJNA628162	Solanum lycopersicum	exclude_all_translation_ribosome_annotated_genes	40	47	40-47 HPI	Top 5% of recalculated absolute transition contributions after excluding 456 translation/ribosome genes	0	418	6	6785	0	1	1	1	1	1	molecular_function	U2 snRNA binding
GO:0030639	PRJNA628162	Solanum lycopersicum	exclude_all_translation_ribosome_annotated_genes	40	47	40-47 HPI	Top 5% of recalculated absolute transition contributions after excluding 456 translation/ribosome genes	0	418	6	6785	0	1	1	1	1	1	biological_process	polyketide biosynthetic process
GO:0030833	PRJNA628162	Solanum lycopersicum	exclude_all_translation_ribosome_annotated_genes	40	47	40-47 HPI	Top 5% of recalculated absolute transition contributions after excluding 456 translation/ribosome genes	0	418	6	6785	0	1	1	1	1	1	biological_process	regulation of actin filament polymerization
GO:0030897	PRJNA628162	Solanum lycopersicum	exclude_all_translation_ribosome_annotated_genes	40	47	40-47 HPI	Top 5% of recalculated absolute transition contributions after excluding 456 translation/ribosome genes	0	418	5	6785	0	1	1	1	1	1	cellular_component	HOPS complex
GO:0030915	PRJNA628162	Solanum lycopersicum	exclude_all_translation_ribosome_annotated_genes	40	47	40-47 HPI	Top 5% of recalculated absolute transition contributions after excluding 456 translation/ribosome genes	0	418	6	6785	0	1	1	1	1	1	cellular_component	Smc5-Smc6 complex
GO:0030950	PRJNA628162	Solanum lycopersicum	exclude_all_translation_ribosome_annotated_genes	40	47	40-47 HPI	Top 5% of recalculated absolute transition contributions after excluding 456 translation/ribosome genes	0	418	5	6785	0	1	1	1	1	1	biological_process	establishment or maintenance of actin cytoskeleton polarity
GO:0030968	PRJNA628162	Solanum lycopersicum	exclude_all_translation_ribosome_annotated_genes	40	47	40-47 HPI	Top 5% of recalculated absolute transition contributions after excluding 456 translation/ribosome genes	0	418	6	6785	0	1	1	1	1	1	biological_process	endoplasmic reticulum unfolded protein response
GO:0030976	PRJNA628162	Solanum lycopersicum	exclude_all_translation_ribosome_annotated_genes	40	47	40-47 HPI	Top 5% of recalculated absolute transition contributions after excluding 456 translation/ribosome genes	0	418	5	6785	0	1	1	1	1	1	molecular_function	thiamine pyrophosphate binding
GO:0030983	PRJNA628162	Solanum lycopersicum	exclude_all_translation_ribosome_annotated_genes	40	47	40-47 HPI	Top 5% of recalculated absolute transition contributions after excluding 456 translation/ribosome genes	0	418	10	6785	0	1	1	1	1	1	molecular_function	mismatched DNA binding
GO:0031048	PRJNA628162	Solanum lycopersicum	exclude_all_translation_ribosome_annotated_genes	40	47	40-47 HPI	Top 5% of recalculated absolute transition contributions after excluding 456 translation/ribosome genes	0	418	5	6785	0	1	1	1	1	1	biological_process	regulatory ncRNA-mediated heterochromatin formation
GO:0031072	PRJNA628162	Solanum lycopersicum	exclude_all_translation_ribosome_annotated_genes	40	47	40-47 HPI	Top 5% of recalculated absolute transition contributions after excluding 456 translation/ribosome genes	0	418	5	6785	0	1	1	1	1	1	molecular_function	heat shock protein binding
GO:0031080	PRJNA628162	Solanum lycopersicum	exclude_all_translation_ribosome_annotated_genes	40	47	40-47 HPI	Top 5% of recalculated absolute transition contributions after excluding 456 translation/ribosome genes	0	418	5	6785	0	1	1	1	1	1	cellular_component	nuclear pore outer ring
GO:0031097	PRJNA628162	Solanum lycopersicum	exclude_all_translation_ribosome_annotated_genes	40	47	40-47 HPI	Top 5% of recalculated absolute transition contributions after excluding 456 translation/ribosome genes	0	418	6	6785	0	1	1	1	1	1	cellular_component	medial cortex
GO:0031124	PRJNA628162	Solanum lycopersicum	exclude_all_translation_ribosome_annotated_genes	40	47	40-47 HPI	Top 5% of recalculated absolute transition contributions after excluding 456 translation/ribosome genes	0	418	11	6785	0	1	1	1	1	1	biological_process	mRNA 3'-end processing
GO:0031261	PRJNA628162	Solanum lycopersicum	exclude_all_translation_ribosome_annotated_genes	40	47	40-47 HPI	Top 5% of recalculated absolute transition contributions after excluding 456 translation/ribosome genes	0	418	5	6785	0	1	1	1	1	1	cellular_component	DNA replication preinitiation complex
GO:0031297	PRJNA628162	Solanum lycopersicum	exclude_all_translation_ribosome_annotated_genes	40	47	40-47 HPI	Top 5% of recalculated absolute transition contributions after excluding 456 translation/ribosome genes	0	418	8	6785	0	1	1	1	1	1	biological_process	replication fork processing
GO:0031314	PRJNA628162	Solanum lycopersicum	exclude_all_translation_ribosome_annotated_genes	40	47	40-47 HPI	Top 5% of recalculated absolute transition contributions after excluding 456 translation/ribosome genes	0	418	6	6785	0	1	1	1	1	1	cellular_component	extrinsic component of mitochondrial inner membrane
GO:0031380	PRJNA628162	Solanum lycopersicum	exclude_all_translation_ribosome_annotated_genes	40	47	40-47 HPI	Top 5% of recalculated absolute transition contributions after excluding 456 translation/ribosome genes	0	418	5	6785	0	1	1	1	1	1	cellular_component	nuclear RNA-directed RNA polymerase complex
GO:0031390	PRJNA628162	Solanum lycopersicum	exclude_all_translation_ribosome_annotated_genes	40	47	40-47 HPI	Top 5% of recalculated absolute transition contributions after excluding 456 translation/ribosome genes	0	418	6	6785	0	1	1	1	1	1	cellular_component	Ctf18 RFC-like complex
GO:0031410	PRJNA628162	Solanum lycopersicum	exclude_all_translation_ribosome_annotated_genes	40	47	40-47 HPI	Top 5% of recalculated absolute transition contributions after excluding 456 translation/ribosome genes	0	418	5	6785	0	1	1	1	1	1	cellular_component	cytoplasmic vesicle
GO:0031418	PRJNA628162	Solanum lycopersicum	exclude_all_translation_ribosome_annotated_genes	40	47	40-47 HPI	Top 5% of recalculated absolute transition contributions after excluding 456 translation/ribosome genes	0	418	5	6785	0	1	1	1	1	1	molecular_function	L-ascorbic acid binding
GO:0031490	PRJNA628162	Solanum lycopersicum	exclude_all_translation_ribosome_annotated_genes	40	47	40-47 HPI	Top 5% of recalculated absolute transition contributions after excluding 456 translation/ribosome genes	0	418	7	6785	0	1	1	1	1	1	molecular_function	chromatin DNA binding
GO:0031491	PRJNA628162	Solanum lycopersicum	exclude_all_translation_ribosome_annotated_genes	40	47	40-47 HPI	Top 5% of recalculated absolute transition contributions after excluding 456 translation/ribosome genes	0	418	8	6785	0	1	1	1	1	1	molecular_function	nucleosome binding
GO:0031507	PRJNA628162	Solanum lycopersicum	exclude_all_translation_ribosome_annotated_genes	40	47	40-47 HPI	Top 5% of recalculated absolute transition contributions after excluding 456 translation/ribosome genes	0	418	5	6785	0	1	1	1	1	1	biological_process	heterochromatin formation
GO:0031509	PRJNA628162	Solanum lycopersicum	exclude_all_translation_ribosome_annotated_genes	40	47	40-47 HPI	Top 5% of recalculated absolute transition contributions after excluding 456 translation/ribosome genes	0	418	16	6785	0	1	1	1	1	1	biological_process	subtelomeric heterochromatin formation
GO:0031573	PRJNA628162	Solanum lycopersicum	exclude_all_translation_ribosome_annotated_genes	40	47	40-47 HPI	Top 5% of recalculated absolute transition contributions after excluding 456 translation/ribosome genes	0	418	7	6785	0	1	1	1	1	1	biological_process	mitotic intra-S DNA damage checkpoint signaling
GO:0031578	PRJNA628162	Solanum lycopersicum	exclude_all_translation_ribosome_annotated_genes	40	47	40-47 HPI	Top 5% of recalculated absolute transition contributions after excluding 456 translation/ribosome genes	0	418	5	6785	0	1	1	1	1	1	biological_process	mitotic spindle orientation checkpoint signaling
GO:0031625	PRJNA628162	Solanum lycopersicum	exclude_all_translation_ribosome_annotated_genes	40	47	40-47 HPI	Top 5% of recalculated absolute transition contributions after excluding 456 translation/ribosome genes	0	418	12	6785	0	1	1	1	1	1	molecular_function	ubiquitin protein ligase binding
GO:0031902	PRJNA628162	Solanum lycopersicum	exclude_all_translation_ribosome_annotated_genes	40	47	40-47 HPI	Top 5% of recalculated absolute transition contributions after excluding 456 translation/ribosome genes	0	418	5	6785	0	1	1	1	1	1	cellular_component	late endosome membrane
GO:0031932	PRJNA628162	Solanum lycopersicum	exclude_all_translation_ribosome_annotated_genes	40	47	40-47 HPI	Top 5% of recalculated absolute transition contributions after excluding 456 translation/ribosome genes	0	418	5	6785	0	1	1	1	1	1	cellular_component	TORC2 complex
GO:0031934	PRJNA628162	Solanum lycopersicum	exclude_all_translation_ribosome_annotated_genes	40	47	40-47 HPI	Top 5% of recalculated absolute transition contributions after excluding 456 translation/ribosome genes	0	418	5	6785	0	1	1	1	1	1	cellular_component	mating-type region heterochromatin
GO:0031956	PRJNA628162	Solanum lycopersicum	exclude_all_translation_ribosome_annotated_genes	40	47	40-47 HPI	Top 5% of recalculated absolute transition contributions after excluding 456 translation/ribosome genes	0	418	7	6785	0	1	1	1	1	1	molecular_function	medium-chain fatty acid-CoA ligase activity
GO:0031965	PRJNA628162	Solanum lycopersicum	exclude_all_translation_ribosome_annotated_genes	40	47	40-47 HPI	Top 5% of recalculated absolute transition contributions after excluding 456 translation/ribosome genes	0	418	13	6785	0	1	1	1	1	1	cellular_component	nuclear membrane
GO:0032012	PRJNA628162	Solanum lycopersicum	exclude_all_translation_ribosome_annotated_genes	40	47	40-47 HPI	Top 5% of recalculated absolute transition contributions after excluding 456 translation/ribosome genes	0	418	5	6785	0	1	1	1	1	1	biological_process	regulation of ARF protein signal transduction
GO:0032049	PRJNA628162	Solanum lycopersicum	exclude_all_translation_ribosome_annotated_genes	40	47	40-47 HPI	Top 5% of recalculated absolute transition contributions after excluding 456 translation/ribosome genes	0	418	6	6785	0	1	1	1	1	1	biological_process	cardiolipin biosynthetic process
GO:0032120	PRJNA628162	Solanum lycopersicum	exclude_all_translation_ribosome_annotated_genes	40	47	40-47 HPI	Top 5% of recalculated absolute transition contributions after excluding 456 translation/ribosome genes	0	418	5	6785	0	1	1	1	1	1	biological_process	ascospore-type prospore membrane formation
GO:0032266	PRJNA628162	Solanum lycopersicum	exclude_all_translation_ribosome_annotated_genes	40	47	40-47 HPI	Top 5% of recalculated absolute transition contributions after excluding 456 translation/ribosome genes	0	418	8	6785	0	1	1	1	1	1	molecular_function	phosphatidylinositol-3-phosphate binding
GO:0032447	PRJNA628162	Solanum lycopersicum	exclude_all_translation_ribosome_annotated_genes	40	47	40-47 HPI	Top 5% of recalculated absolute transition contributions after excluding 456 translation/ribosome genes	0	418	5	6785	0	1	1	1	1	1	biological_process	protein urmylation
GO:0032456	PRJNA628162	Solanum lycopersicum	exclude_all_translation_ribosome_annotated_genes	40	47	40-47 HPI	Top 5% of recalculated absolute transition contributions after excluding 456 translation/ribosome genes	0	418	6	6785	0	1	1	1	1	1	biological_process	endocytic recycling
GO:0032511	PRJNA628162	Solanum lycopersicum	exclude_all_translation_ribosome_annotated_genes	40	47	40-47 HPI	Top 5% of recalculated absolute transition contributions after excluding 456 translation/ribosome genes	0	418	10	6785	0	1	1	1	1	1	biological_process	late endosome to vacuole transport via multivesicular body sorting pathway
GO:0032865	PRJNA628162	Solanum lycopersicum	exclude_all_translation_ribosome_annotated_genes	40	47	40-47 HPI	Top 5% of recalculated absolute transition contributions after excluding 456 translation/ribosome genes	0	418	6	6785	0	1	1	1	1	1	cellular_component	ERMES complex
GO:0032934	PRJNA628162	Solanum lycopersicum	exclude_all_translation_ribosome_annotated_genes	40	47	40-47 HPI	Top 5% of recalculated absolute transition contributions after excluding 456 translation/ribosome genes	0	418	8	6785	0	1	1	1	1	1	molecular_function	sterol binding
GO:0032968	PRJNA628162	Solanum lycopersicum	exclude_all_translation_ribosome_annotated_genes	40	47	40-47 HPI	Top 5% of recalculated absolute transition contributions after excluding 456 translation/ribosome genes	0	418	13	6785	0	1	1	1	1	1	biological_process	positive regulation of transcription elongation by RNA polymerase II
GO:0032981	PRJNA628162	Solanum lycopersicum	exclude_all_translation_ribosome_annotated_genes	40	47	40-47 HPI	Top 5% of recalculated absolute transition contributions after excluding 456 translation/ribosome genes	0	418	11	6785	0	1	1	1	1	1	biological_process	mitochondrial respiratory chain complex I assembly
GO:0032991	PRJNA628162	Solanum lycopersicum	exclude_all_translation_ribosome_annotated_genes	40	47	40-47 HPI	Top 5% of recalculated absolute transition contributions after excluding 456 translation/ribosome genes	0	418	8	6785	0	1	1	1	1	1	cellular_component	protein-containing complex
GO:0033309	PRJNA628162	Solanum lycopersicum	exclude_all_translation_ribosome_annotated_genes	40	47	40-47 HPI	Top 5% of recalculated absolute transition contributions after excluding 456 translation/ribosome genes	0	418	5	6785	0	1	1	1	1	1	cellular_component	SBF transcription complex
GO:0033314	PRJNA628162	Solanum lycopersicum	exclude_all_translation_ribosome_annotated_genes	40	47	40-47 HPI	Top 5% of recalculated absolute transition contributions after excluding 456 translation/ribosome genes	0	418	9	6785	0	1	1	1	1	1	biological_process	mitotic DNA replication checkpoint signaling
GO:0033539	PRJNA628162	Solanum lycopersicum	exclude_all_translation_ribosome_annotated_genes	40	47	40-47 HPI	Top 5% of recalculated absolute transition contributions after excluding 456 translation/ribosome genes	0	418	9	6785	0	1	1	1	1	1	biological_process	fatty acid beta-oxidation using acyl-CoA dehydrogenase
GO:0033553	PRJNA628162	Solanum lycopersicum	exclude_all_translation_ribosome_annotated_genes	40	47	40-47 HPI	Top 5% of recalculated absolute transition contributions after excluding 456 translation/ribosome genes	0	418	5	6785	0	1	1	1	1	1	cellular_component	rDNA heterochromatin
GO:0033615	PRJNA628162	Solanum lycopersicum	exclude_all_translation_ribosome_annotated_genes	40	47	40-47 HPI	Top 5% of recalculated absolute transition contributions after excluding 456 translation/ribosome genes	0	418	5	6785	0	1	1	1	1	1	biological_process	mitochondrial proton-transporting ATP synthase complex assembly
GO:0033617	PRJNA628162	Solanum lycopersicum	exclude_all_translation_ribosome_annotated_genes	40	47	40-47 HPI	Top 5% of recalculated absolute transition contributions after excluding 456 translation/ribosome genes	0	418	19	6785	0	1	1	1	1	1	biological_process	mitochondrial respiratory chain complex IV assembly
GO:0033698	PRJNA628162	Solanum lycopersicum	exclude_all_translation_ribosome_annotated_genes	40	47	40-47 HPI	Top 5% of recalculated absolute transition contributions after excluding 456 translation/ribosome genes	0	418	5	6785	0	1	1	1	1	1	cellular_component	Rpd3L complex
GO:0033754	PRJNA628162	Solanum lycopersicum	exclude_all_translation_ribosome_annotated_genes	40	47	40-47 HPI	Top 5% of recalculated absolute transition contributions after excluding 456 translation/ribosome genes	0	418	5	6785	0	1	1	1	1	1	molecular_function	indoleamine 2,3-dioxygenase activity
GO:0034058	PRJNA628162	Solanum lycopersicum	exclude_all_translation_ribosome_annotated_genes	40	47	40-47 HPI	Top 5% of recalculated absolute transition contributions after excluding 456 translation/ribosome genes	0	418	5	6785	0	1	1	1	1	1	biological_process	endosomal vesicle fusion
GO:0034314	PRJNA628162	Solanum lycopersicum	exclude_all_translation_ribosome_annotated_genes	40	47	40-47 HPI	Top 5% of recalculated absolute transition contributions after excluding 456 translation/ribosome genes	0	418	7	6785	0	1	1	1	1	1	biological_process	Arp2/3 complex-mediated actin nucleation
GO:0034354	PRJNA628162	Solanum lycopersicum	exclude_all_translation_ribosome_annotated_genes	40	47	40-47 HPI	Top 5% of recalculated absolute transition contributions after excluding 456 translation/ribosome genes	0	418	10	6785	0	1	1	1	1	1	biological_process	'de novo' NAD+ biosynthetic process from L-tryptophan
GO:0034475	PRJNA628162	Solanum lycopersicum	exclude_all_translation_ribosome_annotated_genes	40	47	40-47 HPI	Top 5% of recalculated absolute transition contributions after excluding 456 translation/ribosome genes	0	418	6	6785	0	1	1	1	1	1	biological_process	U4 snRNA 3'-end processing
GO:0034515	PRJNA628162	Solanum lycopersicum	exclude_all_translation_ribosome_annotated_genes	40	47	40-47 HPI	Top 5% of recalculated absolute transition contributions after excluding 456 translation/ribosome genes	0	418	16	6785	0	1	1	1	1	1	cellular_component	proteasome storage granule
GO:0034551	PRJNA628162	Solanum lycopersicum	exclude_all_translation_ribosome_annotated_genes	40	47	40-47 HPI	Top 5% of recalculated absolute transition contributions after excluding 456 translation/ribosome genes	0	418	6	6785	0	1	1	1	1	1	biological_process	mitochondrial respiratory chain complex III assembly
GO:0034605	PRJNA628162	Solanum lycopersicum	exclude_all_translation_ribosome_annotated_genes	40	47	40-47 HPI	Top 5% of recalculated absolute transition contributions after excluding 456 translation/ribosome genes	0	418	7	6785	0	1	1	1	1	1	biological_process	cellular response to heat
GO:0034657	PRJNA628162	Solanum lycopersicum	exclude_all_translation_ribosome_annotated_genes	40	47	40-47 HPI	Top 5% of recalculated absolute transition contributions after excluding 456 translation/ribosome genes	0	418	5	6785	0	1	1	1	1	1	cellular_component	GID complex
GO:0034727	PRJNA628162	Solanum lycopersicum	exclude_all_translation_ribosome_annotated_genes	40	47	40-47 HPI	Top 5% of recalculated absolute transition contributions after excluding 456 translation/ribosome genes	0	418	18	6785	0	1	1	1	1	1	biological_process	piecemeal microautophagy of the nucleus
GO:0034975	PRJNA628162	Solanum lycopersicum	exclude_all_translation_ribosome_annotated_genes	40	47	40-47 HPI	Top 5% of recalculated absolute transition contributions after excluding 456 translation/ribosome genes	0	418	7	6785	0	1	1	1	1	1	biological_process	protein folding in endoplasmic reticulum
GO:0035091	PRJNA628162	Solanum lycopersicum	exclude_all_translation_ribosome_annotated_genes	40	47	40-47 HPI	Top 5% of recalculated absolute transition contributions after excluding 456 translation/ribosome genes	0	418	27	6785	0	1	1	1	1	1	molecular_function	phosphatidylinositol binding
GO:0035861	PRJNA628162	Solanum lycopersicum	exclude_all_translation_ribosome_annotated_genes	40	47	40-47 HPI	Top 5% of recalculated absolute transition contributions after excluding 456 translation/ribosome genes	0	418	17	6785	0	1	1	1	1	1	cellular_component	site of double-strand break
GO:0035974	PRJNA628162	Solanum lycopersicum	exclude_all_translation_ribosome_annotated_genes	40	47	40-47 HPI	Top 5% of recalculated absolute transition contributions after excluding 456 translation/ribosome genes	0	418	5	6785	0	1	1	1	1	1	cellular_component	meiotic spindle pole body
GO:0036261	PRJNA628162	Solanum lycopersicum	exclude_all_translation_ribosome_annotated_genes	40	47	40-47 HPI	Top 5% of recalculated absolute transition contributions after excluding 456 translation/ribosome genes	0	418	5	6785	0	1	1	1	1	1	biological_process	7-methylguanosine cap hypermethylation
GO:0036297	PRJNA628162	Solanum lycopersicum	exclude_all_translation_ribosome_annotated_genes	40	47	40-47 HPI	Top 5% of recalculated absolute transition contributions after excluding 456 translation/ribosome genes	0	418	9	6785	0	1	1	1	1	1	biological_process	interstrand cross-link repair
GO:0036376	PRJNA628162	Solanum lycopersicum	exclude_all_translation_ribosome_annotated_genes	40	47	40-47 HPI	Top 5% of recalculated absolute transition contributions after excluding 456 translation/ribosome genes	0	418	5	6785	0	1	1	1	1	1	biological_process	sodium ion export across plasma membrane
GO:0038023	PRJNA628162	Solanum lycopersicum	exclude_all_translation_ribosome_annotated_genes	40	47	40-47 HPI	Top 5% of recalculated absolute transition contributions after excluding 456 translation/ribosome genes	0	418	8	6785	0	1	1	1	1	1	molecular_function	signaling receptor activity
GO:0042144	PRJNA628162	Solanum lycopersicum	exclude_all_translation_ribosome_annotated_genes	40	47	40-47 HPI	Top 5% of recalculated absolute transition contributions after excluding 456 translation/ribosome genes	0	418	9	6785	0	1	1	1	1	1	biological_process	vacuole fusion, non-autophagic
GO:0042147	PRJNA628162	Solanum lycopersicum	exclude_all_translation_ribosome_annotated_genes	40	47	40-47 HPI	Top 5% of recalculated absolute transition contributions after excluding 456 translation/ribosome genes	0	418	20	6785	0	1	1	1	1	1	biological_process	retrograde transport, endosome to Golgi
GO:0042149	PRJNA628162	Solanum lycopersicum	exclude_all_translation_ribosome_annotated_genes	40	47	40-47 HPI	Top 5% of recalculated absolute transition contributions after excluding 456 translation/ribosome genes	0	418	6	6785	0	1	1	1	1	1	biological_process	cellular response to glucose starvation
GO:0042162	PRJNA628162	Solanum lycopersicum	exclude_all_translation_ribosome_annotated_genes	40	47	40-47 HPI	Top 5% of recalculated absolute transition contributions after excluding 456 translation/ribosome genes	0	418	5	6785	0	1	1	1	1	1	molecular_function	telomeric repeat DNA binding
GO:0042276	PRJNA628162	Solanum lycopersicum	exclude_all_translation_ribosome_annotated_genes	40	47	40-47 HPI	Top 5% of recalculated absolute transition contributions after excluding 456 translation/ribosome genes	0	418	7	6785	0	1	1	1	1	1	biological_process	error-prone translesion synthesis
GO:0042393	PRJNA628162	Solanum lycopersicum	exclude_all_translation_ribosome_annotated_genes	40	47	40-47 HPI	Top 5% of recalculated absolute transition contributions after excluding 456 translation/ribosome genes	0	418	22	6785	0	1	1	1	1	1	molecular_function	histone binding
GO:0042555	PRJNA628162	Solanum lycopersicum	exclude_all_translation_ribosome_annotated_genes	40	47	40-47 HPI	Top 5% of recalculated absolute transition contributions after excluding 456 translation/ribosome genes	0	418	6	6785	0	1	1	1	1	1	cellular_component	MCM complex
GO:0042602	PRJNA628162	Solanum lycopersicum	exclude_all_translation_ribosome_annotated_genes	40	47	40-47 HPI	Top 5% of recalculated absolute transition contributions after excluding 456 translation/ribosome genes	0	418	5	6785	0	1	1	1	1	1	molecular_function	riboflavin reductase (NADPH) activity
GO:0042729	PRJNA628162	Solanum lycopersicum	exclude_all_translation_ribosome_annotated_genes	40	47	40-47 HPI	Top 5% of recalculated absolute transition contributions after excluding 456 translation/ribosome genes	0	418	10	6785	0	1	1	1	1	1	cellular_component	DASH complex
GO:0042765	PRJNA628162	Solanum lycopersicum	exclude_all_translation_ribosome_annotated_genes	40	47	40-47 HPI	Top 5% of recalculated absolute transition contributions after excluding 456 translation/ribosome genes	0	418	5	6785	0	1	1	1	1	1	cellular_component	GPI-anchor transamidase complex
GO:0042797	PRJNA628162	Solanum lycopersicum	exclude_all_translation_ribosome_annotated_genes	40	47	40-47 HPI	Top 5% of recalculated absolute transition contributions after excluding 456 translation/ribosome genes	0	418	12	6785	0	1	1	1	1	1	biological_process	tRNA transcription by RNA polymerase III
GO:0042803	PRJNA628162	Solanum lycopersicum	exclude_all_translation_ribosome_annotated_genes	40	47	40-47 HPI	Top 5% of recalculated absolute transition contributions after excluding 456 translation/ribosome genes	0	418	5	6785	0	1	1	1	1	1	molecular_function	protein homodimerization activity
GO:0042908	PRJNA628162	Solanum lycopersicum	exclude_all_translation_ribosome_annotated_genes	40	47	40-47 HPI	Top 5% of recalculated absolute transition contributions after excluding 456 translation/ribosome genes	0	418	7	6785	0	1	1	1	1	1	biological_process	xenobiotic transport
GO:0043001	PRJNA628162	Solanum lycopersicum	exclude_all_translation_ribosome_annotated_genes	40	47	40-47 HPI	Top 5% of recalculated absolute transition contributions after excluding 456 translation/ribosome genes	0	418	10	6785	0	1	1	1	1	1	biological_process	Golgi to plasma membrane protein transport
GO:0043015	PRJNA628162	Solanum lycopersicum	exclude_all_translation_ribosome_annotated_genes	40	47	40-47 HPI	Top 5% of recalculated absolute transition contributions after excluding 456 translation/ribosome genes	0	418	5	6785	0	1	1	1	1	1	molecular_function	gamma-tubulin binding
GO:0043048	PRJNA628162	Solanum lycopersicum	exclude_all_translation_ribosome_annotated_genes	40	47	40-47 HPI	Top 5% of recalculated absolute transition contributions after excluding 456 translation/ribosome genes	0	418	5	6785	0	1	1	1	1	1	biological_process	dolichyl monophosphate biosynthetic process
GO:0043067	PRJNA628162	Solanum lycopersicum	exclude_all_translation_ribosome_annotated_genes	40	47	40-47 HPI	Top 5% of recalculated absolute transition contributions after excluding 456 translation/ribosome genes	0	418	5	6785	0	1	1	1	1	1	biological_process	regulation of programmed cell death
GO:0043130	PRJNA628162	Solanum lycopersicum	exclude_all_translation_ribosome_annotated_genes	40	47	40-47 HPI	Top 5% of recalculated absolute transition contributions after excluding 456 translation/ribosome genes	0	418	28	6785	0	1	1	1	1	1	molecular_function	ubiquitin binding
GO:0043137	PRJNA628162	Solanum lycopersicum	exclude_all_translation_ribosome_annotated_genes	40	47	40-47 HPI	Top 5% of recalculated absolute transition contributions after excluding 456 translation/ribosome genes	0	418	7	6785	0	1	1	1	1	1	biological_process	DNA replication, removal of RNA primer
GO:0043138	PRJNA628162	Solanum lycopersicum	exclude_all_translation_ribosome_annotated_genes	40	47	40-47 HPI	Top 5% of recalculated absolute transition contributions after excluding 456 translation/ribosome genes	0	418	14	6785	0	1	1	1	1	1	molecular_function	3'-5' DNA helicase activity
GO:0043139	PRJNA628162	Solanum lycopersicum	exclude_all_translation_ribosome_annotated_genes	40	47	40-47 HPI	Top 5% of recalculated absolute transition contributions after excluding 456 translation/ribosome genes	0	418	8	6785	0	1	1	1	1	1	molecular_function	5'-3' DNA helicase activity
GO:0043161	PRJNA628162	Solanum lycopersicum	exclude_all_translation_ribosome_annotated_genes	40	47	40-47 HPI	Top 5% of recalculated absolute transition contributions after excluding 456 translation/ribosome genes	0	418	57	6785	0	1	1	1	1	1	biological_process	proteasome-mediated ubiquitin-dependent protein catabolic process
GO:0043328	PRJNA628162	Solanum lycopersicum	exclude_all_translation_ribosome_annotated_genes	40	47	40-47 HPI	Top 5% of recalculated absolute transition contributions after excluding 456 translation/ribosome genes	0	418	12	6785	0	1	1	1	1	1	biological_process	protein transport to vacuole involved in ubiquitin-dependent protein catabolic process via the multivesicular body sorting pathway
GO:0043386	PRJNA628162	Solanum lycopersicum	exclude_all_translation_ribosome_annotated_genes	40	47	40-47 HPI	Top 5% of recalculated absolute transition contributions after excluding 456 translation/ribosome genes	0	418	32	6785	0	1	1	1	1	1	biological_process	mycotoxin biosynthetic process
GO:0043539	PRJNA628162	Solanum lycopersicum	exclude_all_translation_ribosome_annotated_genes	40	47	40-47 HPI	Top 5% of recalculated absolute transition contributions after excluding 456 translation/ribosome genes	0	418	5	6785	0	1	1	1	1	1	molecular_function	protein serine/threonine kinase activator activity
GO:0043565	PRJNA628162	Solanum lycopersicum	exclude_all_translation_ribosome_annotated_genes	40	47	40-47 HPI	Top 5% of recalculated absolute transition contributions after excluding 456 translation/ribosome genes	0	418	23	6785	0	1	1	1	1	1	molecular_function	sequence-specific DNA binding
GO:0043596	PRJNA628162	Solanum lycopersicum	exclude_all_translation_ribosome_annotated_genes	40	47	40-47 HPI	Top 5% of recalculated absolute transition contributions after excluding 456 translation/ribosome genes	0	418	11	6785	0	1	1	1	1	1	cellular_component	nuclear replication fork
GO:0044027	PRJNA628162	Solanum lycopersicum	exclude_all_translation_ribosome_annotated_genes	40	47	40-47 HPI	Top 5% of recalculated absolute transition contributions after excluding 456 translation/ribosome genes	0	418	6	6785	0	1	1	1	1	1	biological_process	negative regulation of gene expression via chromosomal CpG island methylation
GO:0044183	PRJNA628162	Solanum lycopersicum	exclude_all_translation_ribosome_annotated_genes	40	47	40-47 HPI	Top 5% of recalculated absolute transition contributions after excluding 456 translation/ribosome genes	0	418	7	6785	0	1	1	1	1	1	molecular_function	protein folding chaperone
GO:0044205	PRJNA628162	Solanum lycopersicum	exclude_all_translation_ribosome_annotated_genes	40	47	40-47 HPI	Top 5% of recalculated absolute transition contributions after excluding 456 translation/ribosome genes	0	418	6	6785	0	1	1	1	1	1	biological_process	'de novo' UMP biosynthetic process
GO:0044732	PRJNA628162	Solanum lycopersicum	exclude_all_translation_ribosome_annotated_genes	40	47	40-47 HPI	Top 5% of recalculated absolute transition contributions after excluding 456 translation/ribosome genes	0	418	18	6785	0	1	1	1	1	1	cellular_component	mitotic spindle pole body
GO:0044877	PRJNA628162	Solanum lycopersicum	exclude_all_translation_ribosome_annotated_genes	40	47	40-47 HPI	Top 5% of recalculated absolute transition contributions after excluding 456 translation/ribosome genes	0	418	8	6785	0	1	1	1	1	1	molecular_function	protein-containing complex binding
GO:0045039	PRJNA628162	Solanum lycopersicum	exclude_all_translation_ribosome_annotated_genes	40	47	40-47 HPI	Top 5% of recalculated absolute transition contributions after excluding 456 translation/ribosome genes	0	418	5	6785	0	1	1	1	1	1	biological_process	protein insertion into mitochondrial inner membrane
GO:0045040	PRJNA628162	Solanum lycopersicum	exclude_all_translation_ribosome_annotated_genes	40	47	40-47 HPI	Top 5% of recalculated absolute transition contributions after excluding 456 translation/ribosome genes	0	418	11	6785	0	1	1	1	1	1	biological_process	protein insertion into mitochondrial outer membrane
GO:0045047	PRJNA628162	Solanum lycopersicum	exclude_all_translation_ribosome_annotated_genes	40	47	40-47 HPI	Top 5% of recalculated absolute transition contributions after excluding 456 translation/ribosome genes	0	418	7	6785	0	1	1	1	1	1	biological_process	protein targeting to ER
GO:0045053	PRJNA628162	Solanum lycopersicum	exclude_all_translation_ribosome_annotated_genes	40	47	40-47 HPI	Top 5% of recalculated absolute transition contributions after excluding 456 translation/ribosome genes	0	418	6	6785	0	1	1	1	1	1	biological_process	protein retention in Golgi apparatus
GO:0045121	PRJNA628162	Solanum lycopersicum	exclude_all_translation_ribosome_annotated_genes	40	47	40-47 HPI	Top 5% of recalculated absolute transition contributions after excluding 456 translation/ribosome genes	0	418	8	6785	0	1	1	1	1	1	cellular_component	membrane raft
GO:0045271	PRJNA628162	Solanum lycopersicum	exclude_all_translation_ribosome_annotated_genes	40	47	40-47 HPI	Top 5% of recalculated absolute transition contributions after excluding 456 translation/ribosome genes	0	418	11	6785	0	1	1	1	1	1	cellular_component	respiratory chain complex I
GO:0045292	PRJNA628162	Solanum lycopersicum	exclude_all_translation_ribosome_annotated_genes	40	47	40-47 HPI	Top 5% of recalculated absolute transition contributions after excluding 456 translation/ribosome genes	0	418	22	6785	0	1	1	1	1	1	biological_process	mRNA cis splicing, via spliceosome
GO:0045332	PRJNA628162	Solanum lycopersicum	exclude_all_translation_ribosome_annotated_genes	40	47	40-47 HPI	Top 5% of recalculated absolute transition contributions after excluding 456 translation/ribosome genes	0	418	6	6785	0	1	1	1	1	1	biological_process	phospholipid translocation
GO:0045721	PRJNA628162	Solanum lycopersicum	exclude_all_translation_ribosome_annotated_genes	40	47	40-47 HPI	Top 5% of recalculated absolute transition contributions after excluding 456 translation/ribosome genes	0	418	6	6785	0	1	1	1	1	1	biological_process	negative regulation of gluconeogenesis
GO:0045893	PRJNA628162	Solanum lycopersicum	exclude_all_translation_ribosome_annotated_genes	40	47	40-47 HPI	Top 5% of recalculated absolute transition contributions after excluding 456 translation/ribosome genes	0	418	5	6785	0	1	1	1	1	1	biological_process	positive regulation of DNA-templated transcription
GO:0045899	PRJNA628162	Solanum lycopersicum	exclude_all_translation_ribosome_annotated_genes	40	47	40-47 HPI	Top 5% of recalculated absolute transition contributions after excluding 456 translation/ribosome genes	0	418	7	6785	0	1	1	1	1	1	biological_process	positive regulation of RNA polymerase II transcription preinitiation complex assembly
GO:0046464	PRJNA628162	Solanum lycopersicum	exclude_all_translation_ribosome_annotated_genes	40	47	40-47 HPI	Top 5% of recalculated absolute transition contributions after excluding 456 translation/ribosome genes	0	418	10	6785	0	1	1	1	1	1	biological_process	acylglycerol catabolic process
GO:0046512	PRJNA628162	Solanum lycopersicum	exclude_all_translation_ribosome_annotated_genes	40	47	40-47 HPI	Top 5% of recalculated absolute transition contributions after excluding 456 translation/ribosome genes	0	418	8	6785	0	1	1	1	1	1	biological_process	sphingosine biosynthetic process
GO:0046513	PRJNA628162	Solanum lycopersicum	exclude_all_translation_ribosome_annotated_genes	40	47	40-47 HPI	Top 5% of recalculated absolute transition contributions after excluding 456 translation/ribosome genes	0	418	8	6785	0	1	1	1	1	1	biological_process	ceramide biosynthetic process
GO:0046514	PRJNA628162	Solanum lycopersicum	exclude_all_translation_ribosome_annotated_genes	40	47	40-47 HPI	Top 5% of recalculated absolute transition contributions after excluding 456 translation/ribosome genes	0	418	5	6785	0	1	1	1	1	1	biological_process	ceramide catabolic process
GO:0046578	PRJNA628162	Solanum lycopersicum	exclude_all_translation_ribosome_annotated_genes	40	47	40-47 HPI	Top 5% of recalculated absolute transition contributions after excluding 456 translation/ribosome genes	0	418	5	6785	0	1	1	1	1	1	biological_process	regulation of Ras protein signal transduction
GO:0046654	PRJNA628162	Solanum lycopersicum	exclude_all_translation_ribosome_annotated_genes	40	47	40-47 HPI	Top 5% of recalculated absolute transition contributions after excluding 456 translation/ribosome genes	0	418	5	6785	0	1	1	1	1	1	biological_process	tetrahydrofolate biosynthetic process
GO:0046854	PRJNA628162	Solanum lycopersicum	exclude_all_translation_ribosome_annotated_genes	40	47	40-47 HPI	Top 5% of recalculated absolute transition contributions after excluding 456 translation/ribosome genes	0	418	10	6785	0	1	1	1	1	1	biological_process	phosphatidylinositol phosphate biosynthetic process
GO:0046873	PRJNA628162	Solanum lycopersicum	exclude_all_translation_ribosome_annotated_genes	40	47	40-47 HPI	Top 5% of recalculated absolute transition contributions after excluding 456 translation/ribosome genes	0	418	7	6785	0	1	1	1	1	1	molecular_function	metal ion transmembrane transporter activity
GO:0046983	PRJNA628162	Solanum lycopersicum	exclude_all_translation_ribosome_annotated_genes	40	47	40-47 HPI	Top 5% of recalculated absolute transition contributions after excluding 456 translation/ribosome genes	0	418	30	6785	0	1	1	1	1	1	molecular_function	protein dimerization activity
GO:0047372	PRJNA628162	Solanum lycopersicum	exclude_all_translation_ribosome_annotated_genes	40	47	40-47 HPI	Top 5% of recalculated absolute transition contributions after excluding 456 translation/ribosome genes	0	418	13	6785	0	1	1	1	1	1	molecular_function	monoacylglycerol lipase activity
GO:0047617	PRJNA628162	Solanum lycopersicum	exclude_all_translation_ribosome_annotated_genes	40	47	40-47 HPI	Top 5% of recalculated absolute transition contributions after excluding 456 translation/ribosome genes	0	418	10	6785	0	1	1	1	1	1	molecular_function	fatty acyl-CoA hydrolase activity
GO:0048015	PRJNA628162	Solanum lycopersicum	exclude_all_translation_ribosome_annotated_genes	40	47	40-47 HPI	Top 5% of recalculated absolute transition contributions after excluding 456 translation/ribosome genes	0	418	5	6785	0	1	1	1	1	1	biological_process	phosphatidylinositol-mediated signaling
GO:0048188	PRJNA628162	Solanum lycopersicum	exclude_all_translation_ribosome_annotated_genes	40	47	40-47 HPI	Top 5% of recalculated absolute transition contributions after excluding 456 translation/ribosome genes	0	418	6	6785	0	1	1	1	1	1	cellular_component	Set1C/COMPASS complex
GO:0048312	PRJNA628162	Solanum lycopersicum	exclude_all_translation_ribosome_annotated_genes	40	47	40-47 HPI	Top 5% of recalculated absolute transition contributions after excluding 456 translation/ribosome genes	0	418	6	6785	0	1	1	1	1	1	biological_process	intracellular distribution of mitochondria
GO:0051010	PRJNA628162	Solanum lycopersicum	exclude_all_translation_ribosome_annotated_genes	40	47	40-47 HPI	Top 5% of recalculated absolute transition contributions after excluding 456 translation/ribosome genes	0	418	6	6785	0	1	1	1	1	1	molecular_function	microtubule plus-end binding
GO:0051011	PRJNA628162	Solanum lycopersicum	exclude_all_translation_ribosome_annotated_genes	40	47	40-47 HPI	Top 5% of recalculated absolute transition contributions after excluding 456 translation/ribosome genes	0	418	5	6785	0	1	1	1	1	1	molecular_function	microtubule minus-end binding
GO:0051016	PRJNA628162	Solanum lycopersicum	exclude_all_translation_ribosome_annotated_genes	40	47	40-47 HPI	Top 5% of recalculated absolute transition contributions after excluding 456 translation/ribosome genes	0	418	6	6785	0	1	1	1	1	1	biological_process	barbed-end actin filament capping
GO:0051118	PRJNA628162	Solanum lycopersicum	exclude_all_translation_ribosome_annotated_genes	40	47	40-47 HPI	Top 5% of recalculated absolute transition contributions after excluding 456 translation/ribosome genes	0	418	10	6785	0	1	1	1	1	1	molecular_function	glucan endo-1,3-alpha-glucosidase activity
GO:0051286	PRJNA628162	Solanum lycopersicum	exclude_all_translation_ribosome_annotated_genes	40	47	40-47 HPI	Top 5% of recalculated absolute transition contributions after excluding 456 translation/ribosome genes	0	418	10	6785	0	1	1	1	1	1	cellular_component	cell tip
GO:0051301	PRJNA628162	Solanum lycopersicum	exclude_all_translation_ribosome_annotated_genes	40	47	40-47 HPI	Top 5% of recalculated absolute transition contributions after excluding 456 translation/ribosome genes	0	418	11	6785	0	1	1	1	1	1	biological_process	cell division
GO:0051315	PRJNA628162	Solanum lycopersicum	exclude_all_translation_ribosome_annotated_genes	40	47	40-47 HPI	Top 5% of recalculated absolute transition contributions after excluding 456 translation/ribosome genes	0	418	9	6785	0	1	1	1	1	1	biological_process	attachment of mitotic spindle microtubules to kinetochore
GO:0051321	PRJNA628162	Solanum lycopersicum	exclude_all_translation_ribosome_annotated_genes	40	47	40-47 HPI	Top 5% of recalculated absolute transition contributions after excluding 456 translation/ribosome genes	0	418	11	6785	0	1	1	1	1	1	biological_process	meiotic cell cycle
GO:0051382	PRJNA628162	Solanum lycopersicum	exclude_all_translation_ribosome_annotated_genes	40	47	40-47 HPI	Top 5% of recalculated absolute transition contributions after excluding 456 translation/ribosome genes	0	418	7	6785	0	1	1	1	1	1	biological_process	kinetochore assembly
GO:0051598	PRJNA628162	Solanum lycopersicum	exclude_all_translation_ribosome_annotated_genes	40	47	40-47 HPI	Top 5% of recalculated absolute transition contributions after excluding 456 translation/ribosome genes	0	418	5	6785	0	1	1	1	1	1	biological_process	meiotic recombination checkpoint signaling
GO:0051604	PRJNA628162	Solanum lycopersicum	exclude_all_translation_ribosome_annotated_genes	40	47	40-47 HPI	Top 5% of recalculated absolute transition contributions after excluding 456 translation/ribosome genes	0	418	8	6785	0	1	1	1	1	1	biological_process	protein maturation
GO:0051726	PRJNA628162	Solanum lycopersicum	exclude_all_translation_ribosome_annotated_genes	40	47	40-47 HPI	Top 5% of recalculated absolute transition contributions after excluding 456 translation/ribosome genes	0	418	5	6785	0	1	1	1	1	1	biological_process	regulation of cell cycle
GO:0051787	PRJNA628162	Solanum lycopersicum	exclude_all_translation_ribosome_annotated_genes	40	47	40-47 HPI	Top 5% of recalculated absolute transition contributions after excluding 456 translation/ribosome genes	0	418	5	6785	0	1	1	1	1	1	molecular_function	misfolded protein binding
GO:0052861	PRJNA628162	Solanum lycopersicum	exclude_all_translation_ribosome_annotated_genes	40	47	40-47 HPI	Top 5% of recalculated absolute transition contributions after excluding 456 translation/ribosome genes	0	418	6	6785	0	1	1	1	1	1	molecular_function	endo-1,3(4)-beta-glucanase activity
GO:0055085	PRJNA628162	Solanum lycopersicum	exclude_all_translation_ribosome_annotated_genes	40	47	40-47 HPI	Top 5% of recalculated absolute transition contributions after excluding 456 translation/ribosome genes	0	418	18	6785	0	1	1	1	1	1	biological_process	transmembrane transport
GO:0055129	PRJNA628162	Solanum lycopersicum	exclude_all_translation_ribosome_annotated_genes	40	47	40-47 HPI	Top 5% of recalculated absolute transition contributions after excluding 456 translation/ribosome genes	0	418	6	6785	0	1	1	1	1	1	biological_process	L-proline biosynthetic process
GO:0060090	PRJNA628162	Solanum lycopersicum	exclude_all_translation_ribosome_annotated_genes	40	47	40-47 HPI	Top 5% of recalculated absolute transition contributions after excluding 456 translation/ribosome genes	0	418	8	6785	0	1	1	1	1	1	molecular_function	molecular adaptor activity
GO:0061709	PRJNA628162	Solanum lycopersicum	exclude_all_translation_ribosome_annotated_genes	40	47	40-47 HPI	Top 5% of recalculated absolute transition contributions after excluding 456 translation/ribosome genes	0	418	8	6785	0	1	1	1	1	1	biological_process	reticulophagy
GO:0070086	PRJNA628162	Solanum lycopersicum	exclude_all_translation_ribosome_annotated_genes	40	47	40-47 HPI	Top 5% of recalculated absolute transition contributions after excluding 456 translation/ribosome genes	0	418	5	6785	0	1	1	1	1	1	biological_process	ubiquitin-dependent endocytosis
GO:0070210	PRJNA628162	Solanum lycopersicum	exclude_all_translation_ribosome_annotated_genes	40	47	40-47 HPI	Top 5% of recalculated absolute transition contributions after excluding 456 translation/ribosome genes	0	418	6	6785	0	1	1	1	1	1	cellular_component	Rpd3L-Expanded complex
GO:0070403	PRJNA628162	Solanum lycopersicum	exclude_all_translation_ribosome_annotated_genes	40	47	40-47 HPI	Top 5% of recalculated absolute transition contributions after excluding 456 translation/ribosome genes	0	418	10	6785	0	1	1	1	1	1	molecular_function	NAD+ binding
GO:0070682	PRJNA628162	Solanum lycopersicum	exclude_all_translation_ribosome_annotated_genes	40	47	40-47 HPI	Top 5% of recalculated absolute transition contributions after excluding 456 translation/ribosome genes	0	418	9	6785	0	1	1	1	1	1	biological_process	proteasome regulatory particle assembly
GO:0070847	PRJNA628162	Solanum lycopersicum	exclude_all_translation_ribosome_annotated_genes	40	47	40-47 HPI	Top 5% of recalculated absolute transition contributions after excluding 456 translation/ribosome genes	0	418	6	6785	0	1	1	1	1	1	cellular_component	core mediator complex
GO:0070914	PRJNA628162	Solanum lycopersicum	exclude_all_translation_ribosome_annotated_genes	40	47	40-47 HPI	Top 5% of recalculated absolute transition contributions after excluding 456 translation/ribosome genes	0	418	7	6785	0	1	1	1	1	1	biological_process	UV-damage excision repair
GO:0070971	PRJNA628162	Solanum lycopersicum	exclude_all_translation_ribosome_annotated_genes	40	47	40-47 HPI	Top 5% of recalculated absolute transition contributions after excluding 456 translation/ribosome genes	0	418	8	6785	0	1	1	1	1	1	cellular_component	endoplasmic reticulum exit site
GO:0070979	PRJNA628162	Solanum lycopersicum	exclude_all_translation_ribosome_annotated_genes	40	47	40-47 HPI	Top 5% of recalculated absolute transition contributions after excluding 456 translation/ribosome genes	0	418	5	6785	0	1	1	1	1	1	biological_process	protein K11-linked ubiquitination
GO:0070987	PRJNA628162	Solanum lycopersicum	exclude_all_translation_ribosome_annotated_genes	40	47	40-47 HPI	Top 5% of recalculated absolute transition contributions after excluding 456 translation/ribosome genes	0	418	6	6785	0	1	1	1	1	1	biological_process	error-free translesion synthesis
GO:0071004	PRJNA628162	Solanum lycopersicum	exclude_all_translation_ribosome_annotated_genes	40	47	40-47 HPI	Top 5% of recalculated absolute transition contributions after excluding 456 translation/ribosome genes	0	418	17	6785	0	1	1	1	1	1	cellular_component	U2-type prespliceosome
GO:0071006	PRJNA628162	Solanum lycopersicum	exclude_all_translation_ribosome_annotated_genes	40	47	40-47 HPI	Top 5% of recalculated absolute transition contributions after excluding 456 translation/ribosome genes	0	418	7	6785	0	1	1	1	1	1	cellular_component	U2-type catalytic step 1 spliceosome
GO:0071007	PRJNA628162	Solanum lycopersicum	exclude_all_translation_ribosome_annotated_genes	40	47	40-47 HPI	Top 5% of recalculated absolute transition contributions after excluding 456 translation/ribosome genes	0	418	8	6785	0	1	1	1	1	1	cellular_component	U2-type catalytic step 2 spliceosome
GO:0071011	PRJNA628162	Solanum lycopersicum	exclude_all_translation_ribosome_annotated_genes	40	47	40-47 HPI	Top 5% of recalculated absolute transition contributions after excluding 456 translation/ribosome genes	0	418	15	6785	0	1	1	1	1	1	cellular_component	precatalytic spliceosome
GO:0071013	PRJNA628162	Solanum lycopersicum	exclude_all_translation_ribosome_annotated_genes	40	47	40-47 HPI	Top 5% of recalculated absolute transition contributions after excluding 456 translation/ribosome genes	0	418	29	6785	0	1	1	1	1	1	cellular_component	catalytic step 2 spliceosome
GO:0071038	PRJNA628162	Solanum lycopersicum	exclude_all_translation_ribosome_annotated_genes	40	47	40-47 HPI	Top 5% of recalculated absolute transition contributions after excluding 456 translation/ribosome genes	0	418	5	6785	0	1	1	1	1	1	biological_process	TRAMP-dependent tRNA surveillance pathway
GO:0071051	PRJNA628162	Solanum lycopersicum	exclude_all_translation_ribosome_annotated_genes	40	47	40-47 HPI	Top 5% of recalculated absolute transition contributions after excluding 456 translation/ribosome genes	0	418	5	6785	0	1	1	1	1	1	biological_process	poly(A)-dependent snoRNA 3'-end processing
GO:0071162	PRJNA628162	Solanum lycopersicum	exclude_all_translation_ribosome_annotated_genes	40	47	40-47 HPI	Top 5% of recalculated absolute transition contributions after excluding 456 translation/ribosome genes	0	418	7	6785	0	1	1	1	1	1	cellular_component	CMG complex
GO:0071944	PRJNA628162	Solanum lycopersicum	exclude_all_translation_ribosome_annotated_genes	40	47	40-47 HPI	Top 5% of recalculated absolute transition contributions after excluding 456 translation/ribosome genes	0	418	18	6785	0	1	1	1	1	1	cellular_component	cell periphery
GO:0072546	PRJNA628162	Solanum lycopersicum	exclude_all_translation_ribosome_annotated_genes	40	47	40-47 HPI	Top 5% of recalculated absolute transition contributions after excluding 456 translation/ribosome genes	0	418	6	6785	0	1	1	1	1	1	cellular_component	EMC complex
GO:0072686	PRJNA628162	Solanum lycopersicum	exclude_all_translation_ribosome_annotated_genes	40	47	40-47 HPI	Top 5% of recalculated absolute transition contributions after excluding 456 translation/ribosome genes	0	418	10	6785	0	1	1	1	1	1	cellular_component	mitotic spindle
GO:0090575	PRJNA628162	Solanum lycopersicum	exclude_all_translation_ribosome_annotated_genes	40	47	40-47 HPI	Top 5% of recalculated absolute transition contributions after excluding 456 translation/ribosome genes	0	418	8	6785	0	1	1	1	1	1	cellular_component	RNA polymerase II transcription regulator complex
GO:0140042	PRJNA628162	Solanum lycopersicum	exclude_all_translation_ribosome_annotated_genes	40	47	40-47 HPI	Top 5% of recalculated absolute transition contributions after excluding 456 translation/ribosome genes	0	418	5	6785	0	1	1	1	1	1	biological_process	lipid droplet formation
GO:0140115	PRJNA628162	Solanum lycopersicum	exclude_all_translation_ribosome_annotated_genes	40	47	40-47 HPI	Top 5% of recalculated absolute transition contributions after excluding 456 translation/ribosome genes	0	418	8	6785	0	1	1	1	1	1	biological_process	export across plasma membrane
GO:0140445	PRJNA628162	Solanum lycopersicum	exclude_all_translation_ribosome_annotated_genes	40	47	40-47 HPI	Top 5% of recalculated absolute transition contributions after excluding 456 translation/ribosome genes	0	418	7	6785	0	1	1	1	1	1	cellular_component	chromosome, telomeric repeat region
GO:0140602	PRJNA628162	Solanum lycopersicum	exclude_all_translation_ribosome_annotated_genes	40	47	40-47 HPI	Top 5% of recalculated absolute transition contributions after excluding 456 translation/ribosome genes	0	418	6	6785	0	1	1	1	1	1	cellular_component	nucleolar peripheral inclusion body
GO:0140658	PRJNA628162	Solanum lycopersicum	exclude_all_translation_ribosome_annotated_genes	40	47	40-47 HPI	Top 5% of recalculated absolute transition contributions after excluding 456 translation/ribosome genes	0	418	5	6785	0	1	1	1	1	1	molecular_function	ATP-dependent chromatin remodeler activity
GO:0140664	PRJNA628162	Solanum lycopersicum	exclude_all_translation_ribosome_annotated_genes	40	47	40-47 HPI	Top 5% of recalculated absolute transition contributions after excluding 456 translation/ribosome genes	0	418	14	6785	0	1	1	1	1	1	molecular_function	ATP-dependent DNA damage sensor activity
GO:1901336	PRJNA628162	Solanum lycopersicum	exclude_all_translation_ribosome_annotated_genes	40	47	40-47 HPI	Top 5% of recalculated absolute transition contributions after excluding 456 translation/ribosome genes	0	418	6	6785	0	1	1	1	1	1	biological_process	lactone biosynthetic process
GO:1902600	PRJNA628162	Solanum lycopersicum	exclude_all_translation_ribosome_annotated_genes	40	47	40-47 HPI	Top 5% of recalculated absolute transition contributions after excluding 456 translation/ribosome genes	0	418	6	6785	0	1	1	1	1	1	biological_process	proton transmembrane transport
GO:1902975	PRJNA628162	Solanum lycopersicum	exclude_all_translation_ribosome_annotated_genes	40	47	40-47 HPI	Top 5% of recalculated absolute transition contributions after excluding 456 translation/ribosome genes	0	418	6	6785	0	1	1	1	1	1	biological_process	mitotic DNA replication initiation
GO:1902983	PRJNA628162	Solanum lycopersicum	exclude_all_translation_ribosome_annotated_genes	40	47	40-47 HPI	Top 5% of recalculated absolute transition contributions after excluding 456 translation/ribosome genes	0	418	5	6785	0	1	1	1	1	1	biological_process	DNA strand elongation involved in mitotic DNA replication
GO:1903475	PRJNA628162	Solanum lycopersicum	exclude_all_translation_ribosome_annotated_genes	40	47	40-47 HPI	Top 5% of recalculated absolute transition contributions after excluding 456 translation/ribosome genes	0	418	6	6785	0	1	1	1	1	1	biological_process	mitotic actomyosin contractile ring assembly
GO:1904263	PRJNA628162	Solanum lycopersicum	exclude_all_translation_ribosome_annotated_genes	40	47	40-47 HPI	Top 5% of recalculated absolute transition contributions after excluding 456 translation/ribosome genes	0	418	9	6785	0	1	1	1	1	1	biological_process	positive regulation of TORC1 signaling
GO:1990023	PRJNA628162	Solanum lycopersicum	exclude_all_translation_ribosome_annotated_genes	40	47	40-47 HPI	Top 5% of recalculated absolute transition contributions after excluding 456 translation/ribosome genes	0	418	6	6785	0	1	1	1	1	1	cellular_component	mitotic spindle midzone
GO:1990316	PRJNA628162	Solanum lycopersicum	exclude_all_translation_ribosome_annotated_genes	40	47	40-47 HPI	Top 5% of recalculated absolute transition contributions after excluding 456 translation/ribosome genes	0	418	5	6785	0	1	1	1	1	1	cellular_component	Atg1/ULK1 kinase complex
GO:1990429	PRJNA628162	Solanum lycopersicum	exclude_all_translation_ribosome_annotated_genes	40	47	40-47 HPI	Top 5% of recalculated absolute transition contributions after excluding 456 translation/ribosome genes	0	418	5	6785	0	1	1	1	1	1	cellular_component	peroxisomal importomer complex
GO:1990456	PRJNA628162	Solanum lycopersicum	exclude_all_translation_ribosome_annotated_genes	40	47	40-47 HPI	Top 5% of recalculated absolute transition contributions after excluding 456 translation/ribosome genes	0	418	6	6785	0	1	1	1	1	1	biological_process	mitochondrion-endoplasmic reticulum membrane tethering
GO:1990726	PRJNA628162	Solanum lycopersicum	exclude_all_translation_ribosome_annotated_genes	40	47	40-47 HPI	Top 5% of recalculated absolute transition contributions after excluding 456 translation/ribosome genes	0	418	6	6785	0	1	1	1	1	1	cellular_component	Lsm1-7-Pat1 complex
GO:0046933	PRJNA1158549	Arabidopsis thaliana	exclude_all_translation_ribosome_annotated_genes	6	12	6-12 HPI	Top 5% of recalculated absolute transition contributions after excluding 456 translation/ribosome genes	11	477	11	6785	Inf	1.86092405997977e-13	1.65436148932201e-10	2.75726914887002e-10	2.36337355617431e-10	1.65436148932201e-10	molecular_function	proton-transporting ATP synthase activity, rotational mechanism
GO:0045259	PRJNA1158549	Arabidopsis thaliana	exclude_all_translation_ribosome_annotated_genes	6	12	6-12 HPI	Top 5% of recalculated absolute transition contributions after excluding 456 translation/ribosome genes	10	477	10	6785	Inf	2.69973458380362e-12	8.00021348333807e-10	2.00005337083452e-09	1.57103259646699e-09	8.00021348333807e-10	cellular_component	proton-transporting ATP synthase complex
GO:0140662	PRJNA1158549	Arabidopsis thaliana	exclude_all_translation_ribosome_annotated_genes	6	12	6-12 HPI	Top 5% of recalculated absolute transition contributions after excluding 456 translation/ribosome genes	10	477	10	6785	Inf	2.69973458380362e-12	8.00021348333807e-10	2.00005337083452e-09	1.57103259646699e-09	8.00021348333807e-10	molecular_function	ATP-dependent protein folding chaperone
GO:0006099	PRJNA1158549	Arabidopsis thaliana	exclude_all_translation_ribosome_annotated_genes	6	12	6-12 HPI	Top 5% of recalculated absolute transition contributions after excluding 456 translation/ribosome genes	13	477	20	6785	25.1851583745812	4.30173019606541e-11	9.56059536075538e-09	2.39014884018885e-08	1.73829006559189e-08	9.56059536075538e-09	biological_process	tricarboxylic acid cycle
GO:0005832	PRJNA1158549	Arabidopsis thaliana	exclude_all_translation_ribosome_annotated_genes	6	12	6-12 HPI	Top 5% of recalculated absolute transition contributions after excluding 456 translation/ribosome genes	8	477	8	6785	Inf	5.64824149561653e-10	1.00425733792062e-07	2.78960371644616e-07	1.98788638721029e-07	1.00425733792062e-07	cellular_component	chaperonin-containing T-complex
GO:0005829	PRJNA1158549	Arabidopsis thaliana	exclude_all_translation_ribosome_annotated_genes	6	12	6-12 HPI	Top 5% of recalculated absolute transition contributions after excluding 456 translation/ribosome genes	58	477	383	6785	2.54778955454483	1.0879641581612e-08	1.38171448086473e-06	4.03000056918879e-06	2.68666704612586e-06	1.38171448086473e-06	cellular_component	cytosol
GO:0005524	PRJNA1158549	Arabidopsis thaliana	exclude_all_translation_ribosome_annotated_genes	6	12	6-12 HPI	Top 5% of recalculated absolute transition contributions after excluding 456 translation/ribosome genes	71	477	513	6785	2.32059196368004	1.07159103574614e-08	1.38171448086473e-06	4.03000056918879e-06	2.68666704612586e-06	1.38171448086473e-06	molecular_function	ATP binding
GO:0051287	PRJNA1158549	Arabidopsis thaliana	exclude_all_translation_ribosome_annotated_genes	6	12	6-12 HPI	Top 5% of recalculated absolute transition contributions after excluding 456 translation/ribosome genes	13	477	32	6785	9.26728726062391	8.77917557762432e-08	9.31217467773978e-06	2.60156236283601e-05	1.69667110619739e-05	9.31217467773978e-06	molecular_function	NAD binding
GO:0006508	PRJNA1158549	Arabidopsis thaliana	exclude_all_translation_ribosome_annotated_genes	6	12	6-12 HPI	Top 5% of recalculated absolute transition contributions after excluding 456 translation/ribosome genes	26	477	117	6785	3.93754746492237	9.42739843640698e-08	9.31217467773978e-06	2.61904912811431e-05	1.74603275207621e-05	9.31217467773978e-06	biological_process	proteolysis
GO:0006122	PRJNA1158549	Arabidopsis thaliana	exclude_all_translation_ribosome_annotated_genes	6	12	6-12 HPI	Top 5% of recalculated absolute transition contributions after excluding 456 translation/ribosome genes	6	477	6	6785	Inf	1.17236188477012e-07	1.04222971556063e-05	3.06538151635481e-05	2.1269994195115e-05	1.04222971556063e-05	biological_process	mitochondrial electron transport, ubiquinol to cytochrome c
GO:0005739	PRJNA1158549	Arabidopsis thaliana	exclude_all_translation_ribosome_annotated_genes	6	12	6-12 HPI	Top 5% of recalculated absolute transition contributions after excluding 456 translation/ribosome genes	44	477	278	6785	2.6371110975816	2.07541164212825e-07	1.67730995441092e-05	5.12511374958892e-05	3.41674249972595e-05	1.67730995441092e-05	cellular_component	mitochondrion
GO:0042645	PRJNA1158549	Arabidopsis thaliana	exclude_all_translation_ribosome_annotated_genes	6	12	6-12 HPI	Top 5% of recalculated absolute transition contributions after excluding 456 translation/ribosome genes	7	477	9	6785	46.8804089256375	2.58748025989075e-07	1.91689162586906e-05	6.05334197642863e-05	4.18230900189614e-05	1.91689162586906e-05	cellular_component	mitochondrial nucleoid
GO:0005743	PRJNA1158549	Arabidopsis thaliana	exclude_all_translation_ribosome_annotated_genes	6	12	6-12 HPI	Top 5% of recalculated absolute transition contributions after excluding 456 translation/ribosome genes	29	477	151	6785	3.2813028252593	4.83818525725469e-07	3.30857437976878e-05	9.7753333947714e-05	7.29007914186342e-05	3.30857437976878e-05	cellular_component	mitochondrial inner membrane
GO:0006094	PRJNA1158549	Arabidopsis thaliana	exclude_all_translation_ribosome_annotated_genes	6	12	6-12 HPI	Top 5% of recalculated absolute transition contributions after excluding 456 translation/ribosome genes	6	477	7	6785	80.2130755870052	7.71780407606374e-07	4.90080558830048e-05	0.000137222556472413	0.000105555812671087	4.90080558830048e-05	biological_process	gluconeogenesis
GO:0045277	PRJNA1158549	Arabidopsis thaliana	exclude_all_translation_ribosome_annotated_genes	6	12	6-12 HPI	Top 5% of recalculated absolute transition contributions after excluding 456 translation/ribosome genes	5	477	5	6785	Inf	1.68402830058081e-06	9.98067439477557e-05	0.000277240955410433	0.000199613487895511	9.98067439477557e-05	cellular_component	respiratory chain complex IV
GO:0008240	PRJNA1158549	Arabidopsis thaliana	exclude_all_translation_ribosome_annotated_genes	6	12	6-12 HPI	Top 5% of recalculated absolute transition contributions after excluding 456 translation/ribosome genes	7	477	11	6785	23.4397566372699	2.09337901304139e-06	0.000116313371412112	0.00033232391832032	0.000238591531101768	0.000116313371412112	molecular_function	tripeptidyl-peptidase activity
GO:1990825	PRJNA1158549	Arabidopsis thaliana	exclude_all_translation_ribosome_annotated_genes	6	12	6-12 HPI	Top 5% of recalculated absolute transition contributions after excluding 456 translation/ribosome genes	6	477	8	6785	40.0941134133455	2.90349129063545e-06	0.000151835515139701	0.000445035130581882	0.000318667130540113	0.000151835515139701	molecular_function	sequence-specific mRNA binding
GO:0000287	PRJNA1158549	Arabidopsis thaliana	exclude_all_translation_ribosome_annotated_genes	6	12	6-12 HPI	Top 5% of recalculated absolute transition contributions after excluding 456 translation/ribosome genes	14	477	50	6785	5.2647871886173	5.30229650048596e-06	0.000261874532718445	0.000693462022702659	0.000529836152177312	0.000261874532718445	molecular_function	magnesium ion binding
GO:0006123	PRJNA1158549	Arabidopsis thaliana	exclude_all_translation_ribosome_annotated_genes	6	12	6-12 HPI	Top 5% of recalculated absolute transition contributions after excluding 456 translation/ribosome genes	5	477	6	6785	66.7251472589695	9.51798886109978e-06	0.000359053187739839	0.00105573534316576	0.000824479029900882	0.000359053187739839	biological_process	mitochondrial electron transport, cytochrome c to oxygen
GO:0009085	PRJNA1158549	Arabidopsis thaliana	exclude_all_translation_ribosome_annotated_genes	6	12	6-12 HPI	Top 5% of recalculated absolute transition contributions after excluding 456 translation/ribosome genes	5	477	6	6785	66.7251472589695	9.51798886109978e-06	0.000359053187739839	0.00105573534316576	0.000824479029900882	0.000359053187739839	biological_process	L-lysine biosynthetic process
GO:0009098	PRJNA1158549	Arabidopsis thaliana	exclude_all_translation_ribosome_annotated_genes	6	12	6-12 HPI	Top 5% of recalculated absolute transition contributions after excluding 456 translation/ribosome genes	5	477	6	6785	66.7251472589695	9.51798886109978e-06	0.000359053187739839	0.00105573534316576	0.000824479029900882	0.000359053187739839	biological_process	L-leucine biosynthetic process
GO:0006189	PRJNA1158549	Arabidopsis thaliana	exclude_all_translation_ribosome_annotated_genes	6	12	6-12 HPI	Top 5% of recalculated absolute transition contributions after excluding 456 translation/ribosome genes	6	477	9	6785	26.7353924092571	8.1929778199282e-06	0.000359053187739839	0.00101160517804391	0.000766690240201702	0.000359053187739839	biological_process	'de novo' IMP biosynthetic process
GO:0009099	PRJNA1158549	Arabidopsis thaliana	exclude_all_translation_ribosome_annotated_genes	6	12	6-12 HPI	Top 5% of recalculated absolute transition contributions after excluding 456 translation/ribosome genes	6	477	9	6785	26.7353924092571	8.1929778199282e-06	0.000359053187739839	0.00101160517804391	0.000766690240201702	0.000359053187739839	biological_process	L-valine biosynthetic process
GO:0046872	PRJNA1158549	Arabidopsis thaliana	exclude_all_translation_ribosome_annotated_genes	6	12	6-12 HPI	Top 5% of recalculated absolute transition contributions after excluding 456 translation/ribosome genes	24	477	130	6785	3.09901259508011	9.69322441592365e-06	0.000359053187739839	0.00105573534316576	0.000824479029900882	0.000359053187739839	molecular_function	metal ion binding
GO:0000786	PRJNA1158549	Arabidopsis thaliana	exclude_all_translation_ribosome_annotated_genes	6	12	6-12 HPI	Top 5% of recalculated absolute transition contributions after excluding 456 translation/ribosome genes	6	477	10	6785	20.0565672378451	1.92670596198366e-05	0.000634385777853137	0.00171284160020347	0.00138132387113183	0.000634385777853137	cellular_component	nucleosome
GO:0006096	PRJNA1158549	Arabidopsis thaliana	exclude_all_translation_ribosome_annotated_genes	6	12	6-12 HPI	Top 5% of recalculated absolute transition contributions after excluding 456 translation/ribosome genes	6	477	10	6785	20.0565672378451	1.92670596198366e-05	0.000634385777853137	0.00171284160020347	0.00138132387113183	0.000634385777853137	biological_process	glycolytic process
GO:0030527	PRJNA1158549	Arabidopsis thaliana	exclude_all_translation_ribosome_annotated_genes	6	12	6-12 HPI	Top 5% of recalculated absolute transition contributions after excluding 456 translation/ribosome genes	6	477	10	6785	20.0565672378451	1.92670596198366e-05	0.000634385777853137	0.00171284160020347	0.00138132387113183	0.000634385777853137	molecular_function	structural constituent of chromatin
GO:0005736	PRJNA1158549	Arabidopsis thaliana	exclude_all_translation_ribosome_annotated_genes	6	12	6-12 HPI	Top 5% of recalculated absolute transition contributions after excluding 456 translation/ribosome genes	6	477	11	6785	16.0399490076083	3.98754763479909e-05	0.00126604637404871	0.00322266349757854	0.00246175683842805	0.00126604637404871	cellular_component	RNA polymerase I complex
GO:0004252	PRJNA1158549	Arabidopsis thaliana	exclude_all_translation_ribosome_annotated_genes	6	12	6-12 HPI	Top 5% of recalculated absolute transition contributions after excluding 456 translation/ribosome genes	10	477	33	6785	5.8475022749331	5.68526463166031e-05	0.00174282767501587	0.00428322055724239	0.00336946683836401	0.00174282767501587	molecular_function	serine-type endopeptidase activity
GO:1990904	PRJNA1158549	Arabidopsis thaliana	exclude_all_translation_ribosome_annotated_genes	6	12	6-12 HPI	Top 5% of recalculated absolute transition contributions after excluding 456 translation/ribosome genes	5	477	8	6785	22.2301814460714	7.88502078351629e-05	0.00233659449218199	0.00584148623045498	0.00449345094650383	0.00233659449218199	cellular_component	ribonucleoprotein complex
GO:0005200	PRJNA1158549	Arabidopsis thaliana	exclude_all_translation_ribosome_annotated_genes	6	12	6-12 HPI	Top 5% of recalculated absolute transition contributions after excluding 456 translation/ribosome genes	4	477	5	6785	53.3241038785276	0.00011397631709618	0.00326854664188723	0.00804166237289716	0.00617835035966489	0.00326854664188723	molecular_function	structural constituent of cytoskeleton
GO:0003729	PRJNA1158549	Arabidopsis thaliana	exclude_all_translation_ribosome_annotated_genes	6	12	6-12 HPI	Top 5% of recalculated absolute transition contributions after excluding 456 translation/ribosome genes	13	477	61	6785	3.65270843898546	0.000250971175615943	0.00697229297258041	0.0144878815014658	0.0109167911760872	0.00697229297258041	molecular_function	mRNA binding
GO:0002161	PRJNA1158549	Arabidopsis thaliana	exclude_all_translation_ribosome_annotated_genes	6	12	6-12 HPI	Top 5% of recalculated absolute transition contributions after excluding 456 translation/ribosome genes	4	477	6	6785	26.6262790677741	0.000322892973566341	0.00869854101516598	0.0180242046931319	0.0134760408920612	0.00869854101516598	molecular_function	aminoacyl-tRNA deacylase activity
GO:0006363	PRJNA1158549	Arabidopsis thaliana	exclude_all_translation_ribosome_annotated_genes	6	12	6-12 HPI	Top 5% of recalculated absolute transition contributions after excluding 456 translation/ribosome genes	4	477	7	6785	17.7520927298663	0.000711572258328352	0.0180739353615401	0.0367783568403433	0.0272667128299097	0.0180739353615401	biological_process	termination of RNA polymerase I transcription
GO:0042026	PRJNA1158549	Arabidopsis thaliana	exclude_all_translation_ribosome_annotated_genes	6	12	6-12 HPI	Top 5% of recalculated absolute transition contributions after excluding 456 translation/ribosome genes	4	477	7	6785	17.7520927298663	0.000711572258328352	0.0180739353615401	0.0367783568403433	0.0272667128299097	0.0180739353615401	biological_process	protein refolding
GO:0006526	PRJNA1158549	Arabidopsis thaliana	exclude_all_translation_ribosome_annotated_genes	6	12	6-12 HPI	Top 5% of recalculated absolute transition contributions after excluding 456 translation/ribosome genes	5	477	12	6785	9.52856318296794	0.00087968198622966	0.0217232579377269	0.043934678975178	0.0324410543420359	0.0217232579377269	biological_process	L-arginine biosynthetic process
GO:0042790	PRJNA1158549	Arabidopsis thaliana	exclude_all_translation_ribosome_annotated_genes	6	12	6-12 HPI	Top 5% of recalculated absolute transition contributions after excluding 456 translation/ribosome genes	5	477	13	6785	8.33663859378221	0.00134754229696942	0.0315253974212057	0.0581536457284378	0.0452062302643705	0.0315253974212057	biological_process	nucleolar large rRNA transcription by RNA polymerase I
GO:0005576	PRJNA1158549	Arabidopsis thaliana	exclude_all_translation_ribosome_annotated_genes	6	12	6-12 HPI	Top 5% of recalculated absolute transition contributions after excluding 456 translation/ribosome genes	24	477	177	6785	2.13087717986887	0.00133159686098425	0.0315253974212057	0.058028902422304	0.044840515508144	0.0315253974212057	cellular_component	extracellular region
GO:0006457	PRJNA1158549	Arabidopsis thaliana	exclude_all_translation_ribosome_annotated_genes	6	12	6-12 HPI	Top 5% of recalculated absolute transition contributions after excluding 456 translation/ribosome genes	8	477	34	6785	4.1200959276145	0.00200042014356496	0.0455993207084424	0.0786890932579315	0.0628400532731185	0.0455993207084424	biological_process	protein folding
GO:0004190	PRJNA1158549	Arabidopsis thaliana	exclude_all_translation_ribosome_annotated_genes	6	12	6-12 HPI	Top 5% of recalculated absolute transition contributions after excluding 456 translation/ribosome genes	6	477	21	6785	5.34213718362414	0.00255406731283037	0.056764146027655	0.0880064279498528	0.0732440593905226	0.056764146027655	molecular_function	aspartic-type endopeptidase activity
GO:0009088	PRJNA1158549	Arabidopsis thaliana	exclude_all_translation_ribosome_annotated_genes	6	12	6-12 HPI	Top 5% of recalculated absolute transition contributions after excluding 456 translation/ribosome genes	3	477	5	6785	19.9381322439396	0.00310227785901114	0.0641377910851373	0.102145370987441	0.0838275081051946	0.0641377910851373	biological_process	L-threonine biosynthetic process
GO:0016018	PRJNA1158549	Arabidopsis thaliana	exclude_all_translation_ribosome_annotated_genes	6	12	6-12 HPI	Top 5% of recalculated absolute transition contributions after excluding 456 translation/ribosome genes	3	477	5	6785	19.9381322439396	0.00310227785901114	0.0641377910851373	0.102145370987441	0.0838275081051946	0.0641377910851373	molecular_function	cyclosporin A binding
GO:0051131	PRJNA1158549	Arabidopsis thaliana	exclude_all_translation_ribosome_annotated_genes	6	12	6-12 HPI	Top 5% of recalculated absolute transition contributions after excluding 456 translation/ribosome genes	3	477	5	6785	19.9381322439396	0.00310227785901114	0.0641377910851373	0.102145370987441	0.0838275081051946	0.0641377910851373	biological_process	chaperone-mediated protein complex assembly
GO:0003899	PRJNA1158549	Arabidopsis thaliana	exclude_all_translation_ribosome_annotated_genes	6	12	6-12 HPI	Top 5% of recalculated absolute transition contributions after excluding 456 translation/ribosome genes	6	477	22	6785	5.00770772675268	0.0033068101681749	0.0668125963524429	0.107290300711952	0.0881978339230692	0.0668125963524429	molecular_function	DNA-directed RNA polymerase activity
GO:0006361	PRJNA1158549	Arabidopsis thaliana	exclude_all_translation_ribosome_annotated_genes	6	12	6-12 HPI	Top 5% of recalculated absolute transition contributions after excluding 456 translation/ribosome genes	4	477	10	6785	8.87651306250832	0.00359993631193329	0.0711187418068599	0.111123034073219	0.0914383823231056	0.0711187418068599	biological_process	transcription initiation at RNA polymerase I promoter
GO:0009277	PRJNA1158549	Arabidopsis thaliana	exclude_all_translation_ribosome_annotated_genes	6	12	6-12 HPI	Top 5% of recalculated absolute transition contributions after excluding 456 translation/ribosome genes	7	477	31	6785	3.89784888042094	0.0048533509334317	0.0937962821700169	0.143820965994026	0.117564822338441	0.0937962821700169	cellular_component	fungal-type cell wall
GO:0003755	PRJNA1158549	Arabidopsis thaliana	exclude_all_translation_ribosome_annotated_genes	6	12	6-12 HPI	Top 5% of recalculated absolute transition contributions after excluding 456 translation/ribosome genes	5	477	18	6785	5.12710543929285	0.00668949270263951	0.123894979430136	0.190607660661747	0.152096138430857	0.123894979430136	molecular_function	peptidyl-prolyl cis-trans isomerase activity
GO:0006696	PRJNA1158549	Arabidopsis thaliana	exclude_all_translation_ribosome_annotated_genes	6	12	6-12 HPI	Top 5% of recalculated absolute transition contributions after excluding 456 translation/ribosome genes	6	477	25	6785	4.21513685270442	0.00655658397639834	0.123894979430136	0.189109001349374	0.150688472427483	0.123894979430136	biological_process	ergosterol biosynthetic process
GO:0005635	PRJNA1158549	Arabidopsis thaliana	exclude_all_translation_ribosome_annotated_genes	6	12	6-12 HPI	Top 5% of recalculated absolute transition contributions after excluding 456 translation/ribosome genes	4	477	12	6785	6.65566215071056	0.00757908554783731	0.132113863765243	0.204821181961976	0.167607140597696	0.132113863765243	cellular_component	nuclear envelope
GO:0006362	PRJNA1158549	Arabidopsis thaliana	exclude_all_translation_ribosome_annotated_genes	6	12	6-12 HPI	Top 5% of recalculated absolute transition contributions after excluding 456 translation/ribosome genes	4	477	12	6785	6.65566215071056	0.00757908554783731	0.132113863765243	0.204821181961976	0.167607140597696	0.132113863765243	biological_process	transcription elongation by RNA polymerase I
GO:0042797	PRJNA1158549	Arabidopsis thaliana	exclude_all_translation_ribosome_annotated_genes	6	12	6-12 HPI	Top 5% of recalculated absolute transition contributions after excluding 456 translation/ribosome genes	4	477	12	6785	6.65566215071056	0.00757908554783731	0.132113863765243	0.204821181961976	0.167607140597696	0.132113863765243	biological_process	tRNA transcription by RNA polymerase III
GO:0000049	PRJNA1158549	Arabidopsis thaliana	exclude_all_translation_ribosome_annotated_genes	6	12	6-12 HPI	Top 5% of recalculated absolute transition contributions after excluding 456 translation/ribosome genes	5	477	19	6785	4.76033740886627	0.00856406381932207	0.14641255260341	0.220041986571599	0.184792542120809	0.14641255260341	molecular_function	tRNA binding
GO:0006108	PRJNA1158549	Arabidopsis thaliana	exclude_all_translation_ribosome_annotated_genes	6	12	6-12 HPI	Top 5% of recalculated absolute transition contributions after excluding 456 translation/ribosome genes	3	477	7	6785	9.96711651146531	0.00975923060905163	0.163697283234847	0.24234513998455	0.20510534306021	0.163697283234847	biological_process	malate metabolic process
GO:0005737	PRJNA1158549	Arabidopsis thaliana	exclude_all_translation_ribosome_annotated_genes	6	12	6-12 HPI	Top 5% of recalculated absolute transition contributions after excluding 456 translation/ribosome genes	62	477	668	6785	1.40563489015639	0.0123043164886568	0.202565506637331	0.289379295196187	0.245258685166275	0.202565506637331	cellular_component	cytoplasm
GO:0031505	PRJNA1158549	Arabidopsis thaliana	exclude_all_translation_ribosome_annotated_genes	6	12	6-12 HPI	Top 5% of recalculated absolute transition contributions after excluding 456 translation/ribosome genes	7	477	37	6785	3.11588782908945	0.0131959360990096	0.213294312582174	0.308715452421568	0.261856856964723	0.213294312582174	biological_process	fungal-type cell wall organization
GO:0042744	PRJNA1158549	Arabidopsis thaliana	exclude_all_translation_ribosome_annotated_genes	6	12	6-12 HPI	Top 5% of recalculated absolute transition contributions after excluding 456 translation/ribosome genes	4	477	14	6785	5.32412099062419	0.0136976291662175	0.217449863013703	0.317114383561651	0.269406909928482	0.217449863013703	biological_process	hydrogen peroxide catabolic process
GO:0004022	PRJNA1158549	Arabidopsis thaliana	exclude_all_translation_ribosome_annotated_genes	6	12	6-12 HPI	Top 5% of recalculated absolute transition contributions after excluding 456 translation/ribosome genes	3	477	8	6785	7.97319806830452	0.0148081923891897	0.22312683108457	0.335828648826267	0.288063086082925	0.22312683108457	molecular_function	alcohol dehydrogenase (NAD+) activity
GO:0006207	PRJNA1158549	Arabidopsis thaliana	exclude_all_translation_ribosome_annotated_genes	6	12	6-12 HPI	Top 5% of recalculated absolute transition contributions after excluding 456 translation/ribosome genes	3	477	8	6785	7.97319806830452	0.0148081923891897	0.22312683108457	0.335828648826267	0.288063086082925	0.22312683108457	biological_process	'de novo' pyrimidine nucleobase biosynthetic process
GO:0044396	PRJNA1158549	Arabidopsis thaliana	exclude_all_translation_ribosome_annotated_genes	6	12	6-12 HPI	Top 5% of recalculated absolute transition contributions after excluding 456 translation/ribosome genes	3	477	8	6785	7.97319806830452	0.0148081923891897	0.22312683108457	0.335828648826267	0.288063086082925	0.22312683108457	biological_process	actin cortical patch organization
GO:0016887	PRJNA1158549	Arabidopsis thaliana	exclude_all_translation_ribosome_annotated_genes	6	12	6-12 HPI	Top 5% of recalculated absolute transition contributions after excluding 456 translation/ribosome genes	21	477	183	6785	1.74697388842406	0.0172802198565989	0.25603525754194	0.369281621454721	0.320044071927425	0.25603525754194	molecular_function	ATP hydrolysis activity
GO:0015179	PRJNA1158549	Arabidopsis thaliana	exclude_all_translation_ribosome_annotated_genes	6	12	6-12 HPI	Top 5% of recalculated absolute transition contributions after excluding 456 translation/ribosome genes	4	477	15	6785	4.83890597355793	0.0176622010782433	0.257404864894398	0.372078122240717	0.325086889411144	0.257404864894398	molecular_function	L-amino acid transmembrane transporter activity
GO:0005665	PRJNA1158549	Arabidopsis thaliana	exclude_all_translation_ribosome_annotated_genes	6	12	6-12 HPI	Top 5% of recalculated absolute transition contributions after excluding 456 translation/ribosome genes	3	477	9	6785	6.64373230357124	0.0210692924039869	0.29266563979913	0.423769252197835	0.373864290362162	0.29266563979913	cellular_component	RNA polymerase II, core complex
GO:0006006	PRJNA1158549	Arabidopsis thaliana	exclude_all_translation_ribosome_annotated_genes	6	12	6-12 HPI	Top 5% of recalculated absolute transition contributions after excluding 456 translation/ribosome genes	3	477	9	6785	6.64373230357124	0.0210692924039869	0.29266563979913	0.423769252197835	0.373864290362162	0.29266563979913	biological_process	glucose metabolic process
GO:0006386	PRJNA1158549	Arabidopsis thaliana	exclude_all_translation_ribosome_annotated_genes	6	12	6-12 HPI	Top 5% of recalculated absolute transition contributions after excluding 456 translation/ribosome genes	3	477	9	6785	6.64373230357124	0.0210692924039869	0.29266563979913	0.423769252197835	0.373864290362162	0.29266563979913	biological_process	termination of RNA polymerase III transcription
GO:0005666	PRJNA1158549	Arabidopsis thaliana	exclude_all_translation_ribosome_annotated_genes	6	12	6-12 HPI	Top 5% of recalculated absolute transition contributions after excluding 456 translation/ribosome genes	4	477	16	6785	4.43520263396409	0.022271674735929	0.29551520657076	0.439989307560909	0.391294838739939	0.29551520657076	cellular_component	RNA polymerase III complex
GO:0030150	PRJNA1158549	Arabidopsis thaliana	exclude_all_translation_ribosome_annotated_genes	6	12	6-12 HPI	Top 5% of recalculated absolute transition contributions after excluding 456 translation/ribosome genes	4	477	16	6785	4.43520263396409	0.022271674735929	0.29551520657076	0.439989307560909	0.391294838739939	0.29551520657076	biological_process	protein import into mitochondrial matrix
GO:0046961	PRJNA1158549	Arabidopsis thaliana	exclude_all_translation_ribosome_annotated_genes	6	12	6-12 HPI	Top 5% of recalculated absolute transition contributions after excluding 456 translation/ribosome genes	4	477	16	6785	4.43520263396409	0.022271674735929	0.29551520657076	0.439989307560909	0.391294838739939	0.29551520657076	molecular_function	proton-transporting ATPase activity, rotational mechanism
GO:0003723	PRJNA1158549	Arabidopsis thaliana	exclude_all_translation_ribosome_annotated_genes	6	12	6-12 HPI	Top 5% of recalculated absolute transition contributions after excluding 456 translation/ribosome genes	17	477	146	6785	1.76999776493197	0.0267206740211856	0.349333517718147	0.50541870648583	0.449048756235047	0.349333517718147	molecular_function	RNA binding
GO:0004185	PRJNA1158549	Arabidopsis thaliana	exclude_all_translation_ribosome_annotated_genes	6	12	6-12 HPI	Top 5% of recalculated absolute transition contributions after excluding 456 translation/ribosome genes	3	477	10	6785	5.69382744945742	0.0285561593005812	0.352589244697454	0.52235443658882	0.471866647178748	0.352589244697454	molecular_function	serine-type carboxypeptidase activity
GO:0006031	PRJNA1158549	Arabidopsis thaliana	exclude_all_translation_ribosome_annotated_genes	6	12	6-12 HPI	Top 5% of recalculated absolute transition contributions after excluding 456 translation/ribosome genes	3	477	10	6785	5.69382744945742	0.0285561593005812	0.352589244697454	0.52235443658882	0.471866647178748	0.352589244697454	biological_process	chitin biosynthetic process
GO:0006384	PRJNA1158549	Arabidopsis thaliana	exclude_all_translation_ribosome_annotated_genes	6	12	6-12 HPI	Top 5% of recalculated absolute transition contributions after excluding 456 translation/ribosome genes	3	477	10	6785	5.69382744945742	0.0285561593005812	0.352589244697454	0.52235443658882	0.471866647178748	0.352589244697454	biological_process	transcription initiation at RNA polymerase III promoter
GO:0009055	PRJNA1158549	Arabidopsis thaliana	exclude_all_translation_ribosome_annotated_genes	6	12	6-12 HPI	Top 5% of recalculated absolute transition contributions after excluding 456 translation/ribosome genes	3	477	10	6785	5.69382744945742	0.0285561593005812	0.352589244697454	0.52235443658882	0.471866647178748	0.352589244697454	molecular_function	electron transfer activity
GO:0005759	PRJNA1158549	Arabidopsis thaliana	exclude_all_translation_ribosome_annotated_genes	6	12	6-12 HPI	Top 5% of recalculated absolute transition contributions after excluding 456 translation/ribosome genes	9	477	63	6785	2.22682269472131	0.0308339119639534	0.375497914191159	0.537477406587345	0.49478967032409	0.375497914191159	cellular_component	mitochondrial matrix
GO:0015171	PRJNA1158549	Arabidopsis thaliana	exclude_all_translation_ribosome_annotated_genes	6	12	6-12 HPI	Top 5% of recalculated absolute transition contributions after excluding 456 translation/ribosome genes	4	477	18	6785	3.80033305941189	0.0335081454438467	0.402550558102428	0.543475933833166	0.519162459300025	0.402550558102428	molecular_function	amino acid transmembrane transporter activity
GO:0005199	PRJNA1158549	Arabidopsis thaliana	exclude_all_translation_ribosome_annotated_genes	6	12	6-12 HPI	Top 5% of recalculated absolute transition contributions after excluding 456 translation/ribosome genes	2	477	5	6785	8.8413136409195	0.0427743400133601	0.417872398592056	0.585021358028879	0.552882786654751	0.417872398592056	molecular_function	structural constituent of cell wall
GO:0006000	PRJNA1158549	Arabidopsis thaliana	exclude_all_translation_ribosome_annotated_genes	6	12	6-12 HPI	Top 5% of recalculated absolute transition contributions after excluding 456 translation/ribosome genes	2	477	5	6785	8.8413136409195	0.0427743400133601	0.417872398592056	0.585021358028879	0.552882786654751	0.417872398592056	biological_process	fructose metabolic process
GO:0007017	PRJNA1158549	Arabidopsis thaliana	exclude_all_translation_ribosome_annotated_genes	6	12	6-12 HPI	Top 5% of recalculated absolute transition contributions after excluding 456 translation/ribosome genes	2	477	5	6785	8.8413136409195	0.0427743400133601	0.417872398592056	0.585021358028879	0.552882786654751	0.417872398592056	biological_process	microtubule-based process
GO:0009228	PRJNA1158549	Arabidopsis thaliana	exclude_all_translation_ribosome_annotated_genes	6	12	6-12 HPI	Top 5% of recalculated absolute transition contributions after excluding 456 translation/ribosome genes	2	477	5	6785	8.8413136409195	0.0427743400133601	0.417872398592056	0.585021358028879	0.552882786654751	0.417872398592056	biological_process	thiamine biosynthetic process
GO:0019594	PRJNA1158549	Arabidopsis thaliana	exclude_all_translation_ribosome_annotated_genes	6	12	6-12 HPI	Top 5% of recalculated absolute transition contributions after excluding 456 translation/ribosome genes	2	477	5	6785	8.8413136409195	0.0427743400133601	0.417872398592056	0.585021358028879	0.552882786654751	0.417872398592056	biological_process	mannitol metabolic process
GO:0030976	PRJNA1158549	Arabidopsis thaliana	exclude_all_translation_ribosome_annotated_genes	6	12	6-12 HPI	Top 5% of recalculated absolute transition contributions after excluding 456 translation/ribosome genes	2	477	5	6785	8.8413136409195	0.0427743400133601	0.417872398592056	0.585021358028879	0.552882786654751	0.417872398592056	molecular_function	thiamine pyrophosphate binding
GO:0032120	PRJNA1158549	Arabidopsis thaliana	exclude_all_translation_ribosome_annotated_genes	6	12	6-12 HPI	Top 5% of recalculated absolute transition contributions after excluding 456 translation/ribosome genes	2	477	5	6785	8.8413136409195	0.0427743400133601	0.417872398592056	0.585021358028879	0.552882786654751	0.417872398592056	biological_process	ascospore-type prospore membrane formation
GO:0045039	PRJNA1158549	Arabidopsis thaliana	exclude_all_translation_ribosome_annotated_genes	6	12	6-12 HPI	Top 5% of recalculated absolute transition contributions after excluding 456 translation/ribosome genes	2	477	5	6785	8.8413136409195	0.0427743400133601	0.417872398592056	0.585021358028879	0.552882786654751	0.417872398592056	biological_process	protein insertion into mitochondrial inner membrane
GO:0047490	PRJNA1158549	Arabidopsis thaliana	exclude_all_translation_ribosome_annotated_genes	6	12	6-12 HPI	Top 5% of recalculated absolute transition contributions after excluding 456 translation/ribosome genes	2	477	5	6785	8.8413136409195	0.0427743400133601	0.417872398592056	0.585021358028879	0.552882786654751	0.417872398592056	molecular_function	pectin lyase activity
GO:0048471	PRJNA1158549	Arabidopsis thaliana	exclude_all_translation_ribosome_annotated_genes	6	12	6-12 HPI	Top 5% of recalculated absolute transition contributions after excluding 456 translation/ribosome genes	2	477	5	6785	8.8413136409195	0.0427743400133601	0.417872398592056	0.585021358028879	0.552882786654751	0.417872398592056	cellular_component	perinuclear region of cytoplasm
GO:0050085	PRJNA1158549	Arabidopsis thaliana	exclude_all_translation_ribosome_annotated_genes	6	12	6-12 HPI	Top 5% of recalculated absolute transition contributions after excluding 456 translation/ribosome genes	2	477	5	6785	8.8413136409195	0.0427743400133601	0.417872398592056	0.585021358028879	0.552882786654751	0.417872398592056	molecular_function	mannitol 2-dehydrogenase (NADP+) activity
GO:0051879	PRJNA1158549	Arabidopsis thaliana	exclude_all_translation_ribosome_annotated_genes	6	12	6-12 HPI	Top 5% of recalculated absolute transition contributions after excluding 456 translation/ribosome genes	2	477	5	6785	8.8413136409195	0.0427743400133601	0.417872398592056	0.585021358028879	0.552882786654751	0.417872398592056	molecular_function	Hsp90 protein binding
GO:0070585	PRJNA1158549	Arabidopsis thaliana	exclude_all_translation_ribosome_annotated_genes	6	12	6-12 HPI	Top 5% of recalculated absolute transition contributions after excluding 456 translation/ribosome genes	2	477	5	6785	8.8413136409195	0.0427743400133601	0.417872398592056	0.585021358028879	0.552882786654751	0.417872398592056	biological_process	protein localization to mitochondrion
GO:1902404	PRJNA1158549	Arabidopsis thaliana	exclude_all_translation_ribosome_annotated_genes	6	12	6-12 HPI	Top 5% of recalculated absolute transition contributions after excluding 456 translation/ribosome genes	2	477	5	6785	8.8413136409195	0.0427743400133601	0.417872398592056	0.585021358028879	0.552882786654751	0.417872398592056	biological_process	mitotic actomyosin contractile ring contraction
GO:0043531	PRJNA1158549	Arabidopsis thaliana	exclude_all_translation_ribosome_annotated_genes	6	12	6-12 HPI	Top 5% of recalculated absolute transition contributions after excluding 456 translation/ribosome genes	3	477	11	6785	4.98189679052786	0.0372599874030611	0.417872398592056	0.548412728498697	0.528295515172589	0.417872398592056	molecular_function	ADP binding
GO:0051539	PRJNA1158549	Arabidopsis thaliana	exclude_all_translation_ribosome_annotated_genes	6	12	6-12 HPI	Top 5% of recalculated absolute transition contributions after excluding 456 translation/ribosome genes	4	477	19	6785	3.54670961761368	0.0401599005437199	0.417872398592056	0.583368489924297	0.542585890324726	0.417872398592056	molecular_function	4 iron, 4 sulfur cluster binding
GO:0031267	PRJNA1158549	Arabidopsis thaliana	exclude_all_translation_ribosome_annotated_genes	6	12	6-12 HPI	Top 5% of recalculated absolute transition contributions after excluding 456 translation/ribosome genes	5	477	27	6785	3.02597693148494	0.0374477114439424	0.417872398592056	0.549356690984568	0.530111711364089	0.417872398592056	molecular_function	small GTPase binding
GO:0005525	PRJNA1158549	Arabidopsis thaliana	exclude_all_translation_ribosome_annotated_genes	6	12	6-12 HPI	Top 5% of recalculated absolute transition contributions after excluding 456 translation/ribosome genes	9	477	67	6785	2.07198006751494	0.0435841303557155	0.421155346589468	0.589706797861521	0.559204722110063	0.421155346589468	molecular_function	GTP binding
GO:0048038	PRJNA1158549	Arabidopsis thaliana	exclude_all_translation_ribosome_annotated_genes	6	12	6-12 HPI	Top 5% of recalculated absolute transition contributions after excluding 456 translation/ribosome genes	3	477	12	6785	4.42796054480621	0.0471536213548024	0.449291675957479	0.627538463838613	0.570334277339039	0.449291675957479	molecular_function	quinone binding
GO:0051087	PRJNA1158549	Arabidopsis thaliana	exclude_all_translation_ribosome_annotated_genes	6	12	6-12 HPI	Top 5% of recalculated absolute transition contributions after excluding 456 translation/ribosome genes	4	477	20	6785	3.32459347577074	0.0475066564004534	0.449291675957479	0.629590879823274	0.573823607880476	0.449291675957479	molecular_function	protein-folding chaperone binding
GO:0030170	PRJNA1158549	Arabidopsis thaliana	exclude_all_translation_ribosome_annotated_genes	6	12	6-12 HPI	Top 5% of recalculated absolute transition contributions after excluding 456 translation/ribosome genes	8	477	58	6785	2.1347132385879	0.0484846125718322	0.453713900803777	0.639507723684849	0.580118715697965	0.453713900803777	molecular_function	pyridoxal phosphate binding
GO:0005978	PRJNA1158549	Arabidopsis thaliana	exclude_all_translation_ribosome_annotated_genes	6	12	6-12 HPI	Top 5% of recalculated absolute transition contributions after excluding 456 translation/ribosome genes	2	477	6	6785	6.6318527088838	0.0612206786478121	0.508646573064532	0.7180103340093	0.671238331783954	0.508646573064532	biological_process	glycogen biosynthetic process
GO:0006564	PRJNA1158549	Arabidopsis thaliana	exclude_all_translation_ribosome_annotated_genes	6	12	6-12 HPI	Top 5% of recalculated absolute transition contributions after excluding 456 translation/ribosome genes	2	477	6	6785	6.6318527088838	0.0612206786478121	0.508646573064532	0.7180103340093	0.671238331783954	0.508646573064532	biological_process	L-serine biosynthetic process
GO:0008379	PRJNA1158549	Arabidopsis thaliana	exclude_all_translation_ribosome_annotated_genes	6	12	6-12 HPI	Top 5% of recalculated absolute transition contributions after excluding 456 translation/ribosome genes	2	477	6	6785	6.6318527088838	0.0612206786478121	0.508646573064532	0.7180103340093	0.671238331783954	0.508646573064532	molecular_function	thioredoxin peroxidase activity
GO:0035999	PRJNA1158549	Arabidopsis thaliana	exclude_all_translation_ribosome_annotated_genes	6	12	6-12 HPI	Top 5% of recalculated absolute transition contributions after excluding 456 translation/ribosome genes	2	477	6	6785	6.6318527088838	0.0612206786478121	0.508646573064532	0.7180103340093	0.671238331783954	0.508646573064532	biological_process	tetrahydrofolate interconversion
GO:0042124	PRJNA1158549	Arabidopsis thaliana	exclude_all_translation_ribosome_annotated_genes	6	12	6-12 HPI	Top 5% of recalculated absolute transition contributions after excluding 456 translation/ribosome genes	2	477	6	6785	6.6318527088838	0.0612206786478121	0.508646573064532	0.7180103340093	0.671238331783954	0.508646573064532	molecular_function	1,3-beta-glucanosyltransferase activity
GO:0042761	PRJNA1158549	Arabidopsis thaliana	exclude_all_translation_ribosome_annotated_genes	6	12	6-12 HPI	Top 5% of recalculated absolute transition contributions after excluding 456 translation/ribosome genes	2	477	6	6785	6.6318527088838	0.0612206786478121	0.508646573064532	0.7180103340093	0.671238331783954	0.508646573064532	biological_process	very long-chain fatty acid biosynthetic process
GO:0044205	PRJNA1158549	Arabidopsis thaliana	exclude_all_translation_ribosome_annotated_genes	6	12	6-12 HPI	Top 5% of recalculated absolute transition contributions after excluding 456 translation/ribosome genes	2	477	6	6785	6.6318527088838	0.0612206786478121	0.508646573064532	0.7180103340093	0.671238331783954	0.508646573064532	biological_process	'de novo' UMP biosynthetic process
GO:0071970	PRJNA1158549	Arabidopsis thaliana	exclude_all_translation_ribosome_annotated_genes	6	12	6-12 HPI	Top 5% of recalculated absolute transition contributions after excluding 456 translation/ribosome genes	2	477	6	6785	6.6318527088838	0.0612206786478121	0.508646573064532	0.7180103340093	0.671238331783954	0.508646573064532	biological_process	fungal-type cell wall (1->3)-beta-D-glucan biosynthetic process
GO:0005484	PRJNA1158549	Arabidopsis thaliana	exclude_all_translation_ribosome_annotated_genes	6	12	6-12 HPI	Top 5% of recalculated absolute transition contributions after excluding 456 translation/ribosome genes	3	477	13	6785	3.98505278497438	0.0581951096634429	0.508646573064532	0.706768476650283	0.650760408689317	0.508646573064532	molecular_function	SNAP receptor activity
GO:0005874	PRJNA1158549	Arabidopsis thaliana	exclude_all_translation_ribosome_annotated_genes	6	12	6-12 HPI	Top 5% of recalculated absolute transition contributions after excluding 456 translation/ribosome genes	3	477	13	6785	3.98505278497438	0.0581951096634429	0.508646573064532	0.706768476650283	0.650760408689317	0.508646573064532	cellular_component	microtubule
GO:0045454	PRJNA1158549	Arabidopsis thaliana	exclude_all_translation_ribosome_annotated_genes	6	12	6-12 HPI	Top 5% of recalculated absolute transition contributions after excluding 456 translation/ribosome genes	3	477	13	6785	3.98505278497438	0.0581951096634429	0.508646573064532	0.706768476650283	0.650760408689317	0.508646573064532	biological_process	cell redox homeostasis
GO:0046982	PRJNA1158549	Arabidopsis thaliana	exclude_all_translation_ribosome_annotated_genes	6	12	6-12 HPI	Top 5% of recalculated absolute transition contributions after excluding 456 translation/ribosome genes	5	477	30	6785	2.66166061411689	0.055700304878664	0.508646573064532	0.685838934032304	0.636472635438719	0.508646573064532	molecular_function	protein heterodimerization activity
GO:0051285	PRJNA1158549	Arabidopsis thaliana	exclude_all_translation_ribosome_annotated_genes	6	12	6-12 HPI	Top 5% of recalculated absolute transition contributions after excluding 456 translation/ribosome genes	3	477	14	6785	3.62193780447643	0.0703307861626862	0.568400626351164	0.778132199848539	0.72697471958168	0.568400626351164	cellular_component	cell cortex of cell tip
GO:0005741	PRJNA1158549	Arabidopsis thaliana	exclude_all_translation_ribosome_annotated_genes	6	12	6-12 HPI	Top 5% of recalculated absolute transition contributions after excluding 456 translation/ribosome genes	5	477	32	6785	2.46365961577653	0.0702669951068201	0.568400626351164	0.778132199848539	0.72697471958168	0.568400626351164	cellular_component	mitochondrial outer membrane
GO:0006606	PRJNA1158549	Arabidopsis thaliana	exclude_all_translation_ribosome_annotated_genes	6	12	6-12 HPI	Top 5% of recalculated absolute transition contributions after excluding 456 translation/ribosome genes	5	477	32	6785	2.46365961577653	0.0702669951068201	0.568400626351164	0.778132199848539	0.72697471958168	0.568400626351164	biological_process	protein import into nucleus
GO:0000001	PRJNA1158549	Arabidopsis thaliana	exclude_all_translation_ribosome_annotated_genes	6	12	6-12 HPI	Top 5% of recalculated absolute transition contributions after excluding 456 translation/ribosome genes	2	477	7	6785	5.30448572942975	0.0818052578633163	0.606040618670735	0.84433828972725	0.799801764554823	0.606040618670735	biological_process	mitochondrion inheritance
GO:0001671	PRJNA1158549	Arabidopsis thaliana	exclude_all_translation_ribosome_annotated_genes	6	12	6-12 HPI	Top 5% of recalculated absolute transition contributions after excluding 456 translation/ribosome genes	2	477	7	6785	5.30448572942975	0.0818052578633163	0.606040618670735	0.84433828972725	0.799801764554823	0.606040618670735	molecular_function	ATPase activator activity
GO:0005315	PRJNA1158549	Arabidopsis thaliana	exclude_all_translation_ribosome_annotated_genes	6	12	6-12 HPI	Top 5% of recalculated absolute transition contributions after excluding 456 translation/ribosome genes	2	477	7	6785	5.30448572942975	0.0818052578633163	0.606040618670735	0.84433828972725	0.799801764554823	0.606040618670735	molecular_function	phosphate transmembrane transporter activity
GO:0005536	PRJNA1158549	Arabidopsis thaliana	exclude_all_translation_ribosome_annotated_genes	6	12	6-12 HPI	Top 5% of recalculated absolute transition contributions after excluding 456 translation/ribosome genes	2	477	7	6785	5.30448572942975	0.0818052578633163	0.606040618670735	0.84433828972725	0.799801764554823	0.606040618670735	molecular_function	D-glucose binding
GO:0005885	PRJNA1158549	Arabidopsis thaliana	exclude_all_translation_ribosome_annotated_genes	6	12	6-12 HPI	Top 5% of recalculated absolute transition contributions after excluding 456 translation/ribosome genes	2	477	7	6785	5.30448572942975	0.0818052578633163	0.606040618670735	0.84433828972725	0.799801764554823	0.606040618670735	cellular_component	Arp2/3 protein complex
GO:0008239	PRJNA1158549	Arabidopsis thaliana	exclude_all_translation_ribosome_annotated_genes	6	12	6-12 HPI	Top 5% of recalculated absolute transition contributions after excluding 456 translation/ribosome genes	2	477	7	6785	5.30448572942975	0.0818052578633163	0.606040618670735	0.84433828972725	0.799801764554823	0.606040618670735	molecular_function	dipeptidyl-peptidase activity
GO:0034314	PRJNA1158549	Arabidopsis thaliana	exclude_all_translation_ribosome_annotated_genes	6	12	6-12 HPI	Top 5% of recalculated absolute transition contributions after excluding 456 translation/ribosome genes	2	477	7	6785	5.30448572942975	0.0818052578633163	0.606040618670735	0.84433828972725	0.799801764554823	0.606040618670735	biological_process	Arp2/3 complex-mediated actin nucleation
GO:0045047	PRJNA1158549	Arabidopsis thaliana	exclude_all_translation_ribosome_annotated_genes	6	12	6-12 HPI	Top 5% of recalculated absolute transition contributions after excluding 456 translation/ribosome genes	2	477	7	6785	5.30448572942975	0.0818052578633163	0.606040618670735	0.84433828972725	0.799801764554823	0.606040618670735	biological_process	protein targeting to ER
GO:0046835	PRJNA1158549	Arabidopsis thaliana	exclude_all_translation_ribosome_annotated_genes	6	12	6-12 HPI	Top 5% of recalculated absolute transition contributions after excluding 456 translation/ribosome genes	2	477	7	6785	5.30448572942975	0.0818052578633163	0.606040618670735	0.84433828972725	0.799801764554823	0.606040618670735	biological_process	carbohydrate phosphorylation
GO:0034599	PRJNA1158549	Arabidopsis thaliana	exclude_all_translation_ribosome_annotated_genes	6	12	6-12 HPI	Top 5% of recalculated absolute transition contributions after excluding 456 translation/ribosome genes	5	477	33	6785	2.3754707248155	0.0782632746608933	0.606040618670735	0.832249415951365	0.778255605967943	0.606040618670735	biological_process	cellular response to oxidative stress
GO:0031201	PRJNA1158549	Arabidopsis thaliana	exclude_all_translation_ribosome_annotated_genes	6	12	6-12 HPI	Top 5% of recalculated absolute transition contributions after excluding 456 translation/ribosome genes	3	477	15	6785	3.3196894648416	0.0834979324337968	0.608439851915126	0.857155449580201	0.805968099170959	0.608439851915126	cellular_component	SNARE complex
GO:0031966	PRJNA1158549	Arabidopsis thaliana	exclude_all_translation_ribosome_annotated_genes	6	12	6-12 HPI	Top 5% of recalculated absolute transition contributions after excluding 456 translation/ribosome genes	3	477	15	6785	3.3196894648416	0.0834979324337968	0.608439851915126	0.857155449580201	0.805968099170959	0.608439851915126	cellular_component	mitochondrial membrane
GO:0050661	PRJNA1158549	Arabidopsis thaliana	exclude_all_translation_ribosome_annotated_genes	6	12	6-12 HPI	Top 5% of recalculated absolute transition contributions after excluding 456 translation/ribosome genes	6	477	45	6785	2.04739936454854	0.0930490156795693	0.672524999505179	0.902386265640812	0.869383633146112	0.672524999505179	molecular_function	NADP binding
GO:0003968	PRJNA1158549	Arabidopsis thaliana	exclude_all_translation_ribosome_annotated_genes	6	12	6-12 HPI	Top 5% of recalculated absolute transition contributions after excluding 456 translation/ribosome genes	2	477	8	6785	4.42074910873937	0.104137613021359	0.723268265437405	0.978541519626614	0.937928411273852	0.723268265437405	molecular_function	RNA-directed RNA polymerase activity
GO:0005782	PRJNA1158549	Arabidopsis thaliana	exclude_all_translation_ribosome_annotated_genes	6	12	6-12 HPI	Top 5% of recalculated absolute transition contributions after excluding 456 translation/ribosome genes	2	477	8	6785	4.42074910873937	0.104137613021359	0.723268265437405	0.978541519626614	0.937928411273852	0.723268265437405	cellular_component	peroxisomal matrix
GO:0005788	PRJNA1158549	Arabidopsis thaliana	exclude_all_translation_ribosome_annotated_genes	6	12	6-12 HPI	Top 5% of recalculated absolute transition contributions after excluding 456 translation/ribosome genes	2	477	8	6785	4.42074910873937	0.104137613021359	0.723268265437405	0.978541519626614	0.937928411273852	0.723268265437405	cellular_component	endoplasmic reticulum lumen
GO:0006120	PRJNA1158549	Arabidopsis thaliana	exclude_all_translation_ribosome_annotated_genes	6	12	6-12 HPI	Top 5% of recalculated absolute transition contributions after excluding 456 translation/ribosome genes	2	477	8	6785	4.42074910873937	0.104137613021359	0.723268265437405	0.978541519626614	0.937928411273852	0.723268265437405	biological_process	mitochondrial electron transport, NADH to ubiquinone
GO:0006906	PRJNA1158549	Arabidopsis thaliana	exclude_all_translation_ribosome_annotated_genes	6	12	6-12 HPI	Top 5% of recalculated absolute transition contributions after excluding 456 translation/ribosome genes	2	477	8	6785	4.42074910873937	0.104137613021359	0.723268265437405	0.978541519626614	0.937928411273852	0.723268265437405	biological_process	vesicle fusion
GO:0009688	PRJNA1158549	Arabidopsis thaliana	exclude_all_translation_ribosome_annotated_genes	6	12	6-12 HPI	Top 5% of recalculated absolute transition contributions after excluding 456 translation/ribosome genes	4	477	26	6785	2.41584167720116	0.105674982502799	0.728256274767351	0.98474905078604	0.946073106193235	0.728256274767351	biological_process	abscisic acid biosynthetic process
GO:0007005	PRJNA1158549	Arabidopsis thaliana	exclude_all_translation_ribosome_annotated_genes	6	12	6-12 HPI	Top 5% of recalculated absolute transition contributions after excluding 456 translation/ribosome genes	3	477	17	6785	2.84484863975741	0.112643916823667	0.77031109274031	1	0.987578324026039	0.77031109274031	biological_process	mitochondrion organization
GO:0042802	PRJNA1158549	Arabidopsis thaliana	exclude_all_translation_ribosome_annotated_genes	6	12	6-12 HPI	Top 5% of recalculated absolute transition contributions after excluding 456 translation/ribosome genes	4	477	27	6785	2.31057765769699	0.117540594860861	0.797660983445079	1	1	0.797660983445079	molecular_function	identical protein binding
GO:0000462	PRJNA1158549	Arabidopsis thaliana	exclude_all_translation_ribosome_annotated_genes	6	12	6-12 HPI	Top 5% of recalculated absolute transition contributions after excluding 456 translation/ribosome genes	2	477	9	6785	3.78857510868166	0.127871418912036	0.823751387049277	1	1	0.823751387049277	biological_process	maturation of SSU-rRNA from tricistronic rRNA transcript (SSU-rRNA, 5.8S rRNA, LSU-rRNA)
GO:0005628	PRJNA1158549	Arabidopsis thaliana	exclude_all_translation_ribosome_annotated_genes	6	12	6-12 HPI	Top 5% of recalculated absolute transition contributions after excluding 456 translation/ribosome genes	2	477	9	6785	3.78857510868166	0.127871418912036	0.823751387049277	1	1	0.823751387049277	cellular_component	prospore membrane
GO:0007035	PRJNA1158549	Arabidopsis thaliana	exclude_all_translation_ribosome_annotated_genes	6	12	6-12 HPI	Top 5% of recalculated absolute transition contributions after excluding 456 translation/ribosome genes	2	477	9	6785	3.78857510868166	0.127871418912036	0.823751387049277	1	1	0.823751387049277	biological_process	vacuolar acidification
GO:0030148	PRJNA1158549	Arabidopsis thaliana	exclude_all_translation_ribosome_annotated_genes	6	12	6-12 HPI	Top 5% of recalculated absolute transition contributions after excluding 456 translation/ribosome genes	2	477	9	6785	3.78857510868166	0.127871418912036	0.823751387049277	1	1	0.823751387049277	biological_process	sphingolipid biosynthetic process
GO:0030570	PRJNA1158549	Arabidopsis thaliana	exclude_all_translation_ribosome_annotated_genes	6	12	6-12 HPI	Top 5% of recalculated absolute transition contributions after excluding 456 translation/ribosome genes	2	477	9	6785	3.78857510868166	0.127871418912036	0.823751387049277	1	1	0.823751387049277	molecular_function	pectate lyase activity
GO:0052851	PRJNA1158549	Arabidopsis thaliana	exclude_all_translation_ribosome_annotated_genes	6	12	6-12 HPI	Top 5% of recalculated absolute transition contributions after excluding 456 translation/ribosome genes	2	477	9	6785	3.78857510868166	0.127871418912036	0.823751387049277	1	1	0.823751387049277	molecular_function	ferric-chelate reductase (NADPH) activity
GO:0097038	PRJNA1158549	Arabidopsis thaliana	exclude_all_translation_ribosome_annotated_genes	6	12	6-12 HPI	Top 5% of recalculated absolute transition contributions after excluding 456 translation/ribosome genes	2	477	9	6785	3.78857510868166	0.127871418912036	0.823751387049277	1	1	0.823751387049277	cellular_component	perinuclear endoplasmic reticulum
GO:0005730	PRJNA1158549	Arabidopsis thaliana	exclude_all_translation_ribosome_annotated_genes	6	12	6-12 HPI	Top 5% of recalculated absolute transition contributions after excluding 456 translation/ribosome genes	6	477	50	6785	1.8133323246436	0.136277532045613	0.87158795675216	1	1	0.87158795675216	cellular_component	nucleolus
GO:0004222	PRJNA1158549	Arabidopsis thaliana	exclude_all_translation_ribosome_annotated_genes	6	12	6-12 HPI	Top 5% of recalculated absolute transition contributions after excluding 456 translation/ribosome genes	3	477	19	6785	2.48835124804209	0.145029415578865	0.914405322337667	1	1	0.914405322337667	molecular_function	metalloendopeptidase activity
GO:0006368	PRJNA1158549	Arabidopsis thaliana	exclude_all_translation_ribosome_annotated_genes	6	12	6-12 HPI	Top 5% of recalculated absolute transition contributions after excluding 456 translation/ribosome genes	3	477	19	6785	2.48835124804209	0.145029415578865	0.914405322337667	1	1	0.914405322337667	biological_process	transcription elongation by RNA polymerase II
GO:0006826	PRJNA1158549	Arabidopsis thaliana	exclude_all_translation_ribosome_annotated_genes	6	12	6-12 HPI	Top 5% of recalculated absolute transition contributions after excluding 456 translation/ribosome genes	2	477	10	6785	3.3148061035895	0.1527002338149	0.929797999051	1	1	0.929797999051	biological_process	iron ion transport
GO:0008810	PRJNA1158549	Arabidopsis thaliana	exclude_all_translation_ribosome_annotated_genes	6	12	6-12 HPI	Top 5% of recalculated absolute transition contributions after excluding 456 translation/ribosome genes	2	477	10	6785	3.3148061035895	0.1527002338149	0.929797999051	1	1	0.929797999051	molecular_function	cellulase activity
GO:0015677	PRJNA1158549	Arabidopsis thaliana	exclude_all_translation_ribosome_annotated_genes	6	12	6-12 HPI	Top 5% of recalculated absolute transition contributions after excluding 456 translation/ribosome genes	2	477	10	6785	3.3148061035895	0.1527002338149	0.929797999051	1	1	0.929797999051	biological_process	copper ion import
GO:0050664	PRJNA1158549	Arabidopsis thaliana	exclude_all_translation_ribosome_annotated_genes	6	12	6-12 HPI	Top 5% of recalculated absolute transition contributions after excluding 456 translation/ribosome genes	2	477	10	6785	3.3148061035895	0.1527002338149	0.929797999051	1	1	0.929797999051	molecular_function	oxidoreductase activity, acting on NAD(P)H, oxygen as acceptor
GO:0072583	PRJNA1158549	Arabidopsis thaliana	exclude_all_translation_ribosome_annotated_genes	6	12	6-12 HPI	Top 5% of recalculated absolute transition contributions after excluding 456 translation/ribosome genes	2	477	10	6785	3.3148061035895	0.1527002338149	0.929797999051	1	1	0.929797999051	biological_process	clathrin-dependent endocytosis
GO:0009986	PRJNA1158549	Arabidopsis thaliana	exclude_all_translation_ribosome_annotated_genes	6	12	6-12 HPI	Top 5% of recalculated absolute transition contributions after excluding 456 translation/ribosome genes	3	477	20	6785	2.3417222344526	0.162239314257408	0.981161567175755	1	1	0.981161567175755	cellular_component	cell surface
GO:0000390	PRJNA1158549	Arabidopsis thaliana	exclude_all_translation_ribosome_annotated_genes	6	12	6-12 HPI	Top 5% of recalculated absolute transition contributions after excluding 456 translation/ribosome genes	1	477	5	6785	3.30994326190131	0.30551840711753	1	1	1	1	biological_process	spliceosomal complex disassembly
GO:0004519	PRJNA1158549	Arabidopsis thaliana	exclude_all_translation_ribosome_annotated_genes	6	12	6-12 HPI	Top 5% of recalculated absolute transition contributions after excluding 456 translation/ribosome genes	1	477	5	6785	3.30994326190131	0.30551840711753	1	1	1	1	molecular_function	endonuclease activity
GO:0004707	PRJNA1158549	Arabidopsis thaliana	exclude_all_translation_ribosome_annotated_genes	6	12	6-12 HPI	Top 5% of recalculated absolute transition contributions after excluding 456 translation/ribosome genes	1	477	5	6785	3.30994326190131	0.30551840711753	1	1	1	1	molecular_function	MAP kinase activity
GO:0005375	PRJNA1158549	Arabidopsis thaliana	exclude_all_translation_ribosome_annotated_genes	6	12	6-12 HPI	Top 5% of recalculated absolute transition contributions after excluding 456 translation/ribosome genes	1	477	5	6785	3.30994326190131	0.30551840711753	1	1	1	1	molecular_function	copper ion transmembrane transporter activity
GO:0006013	PRJNA1158549	Arabidopsis thaliana	exclude_all_translation_ribosome_annotated_genes	6	12	6-12 HPI	Top 5% of recalculated absolute transition contributions after excluding 456 translation/ribosome genes	1	477	5	6785	3.30994326190131	0.30551840711753	1	1	1	1	biological_process	mannose metabolic process
GO:0006283	PRJNA1158549	Arabidopsis thaliana	exclude_all_translation_ribosome_annotated_genes	6	12	6-12 HPI	Top 5% of recalculated absolute transition contributions after excluding 456 translation/ribosome genes	1	477	5	6785	3.30994326190131	0.30551840711753	1	1	1	1	biological_process	transcription-coupled nucleotide-excision repair
GO:0006552	PRJNA1158549	Arabidopsis thaliana	exclude_all_translation_ribosome_annotated_genes	6	12	6-12 HPI	Top 5% of recalculated absolute transition contributions after excluding 456 translation/ribosome genes	1	477	5	6785	3.30994326190131	0.30551840711753	1	1	1	1	biological_process	L-leucine catabolic process
GO:0006656	PRJNA1158549	Arabidopsis thaliana	exclude_all_translation_ribosome_annotated_genes	6	12	6-12 HPI	Top 5% of recalculated absolute transition contributions after excluding 456 translation/ribosome genes	1	477	5	6785	3.30994326190131	0.30551840711753	1	1	1	1	biological_process	phosphatidylcholine biosynthetic process
GO:0006950	PRJNA1158549	Arabidopsis thaliana	exclude_all_translation_ribosome_annotated_genes	6	12	6-12 HPI	Top 5% of recalculated absolute transition contributions after excluding 456 translation/ribosome genes	1	477	5	6785	3.30994326190131	0.30551840711753	1	1	1	1	biological_process	response to stress
GO:0009073	PRJNA1158549	Arabidopsis thaliana	exclude_all_translation_ribosome_annotated_genes	6	12	6-12 HPI	Top 5% of recalculated absolute transition contributions after excluding 456 translation/ribosome genes	1	477	5	6785	3.30994326190131	0.30551840711753	1	1	1	1	biological_process	aromatic amino acid family biosynthetic process
GO:0009102	PRJNA1158549	Arabidopsis thaliana	exclude_all_translation_ribosome_annotated_genes	6	12	6-12 HPI	Top 5% of recalculated absolute transition contributions after excluding 456 translation/ribosome genes	1	477	5	6785	3.30994326190131	0.30551840711753	1	1	1	1	biological_process	biotin biosynthetic process
GO:0009982	PRJNA1158549	Arabidopsis thaliana	exclude_all_translation_ribosome_annotated_genes	6	12	6-12 HPI	Top 5% of recalculated absolute transition contributions after excluding 456 translation/ribosome genes	1	477	5	6785	3.30994326190131	0.30551840711753	1	1	1	1	molecular_function	pseudouridine synthase activity
GO:0015035	PRJNA1158549	Arabidopsis thaliana	exclude_all_translation_ribosome_annotated_genes	6	12	6-12 HPI	Top 5% of recalculated absolute transition contributions after excluding 456 translation/ribosome genes	1	477	5	6785	3.30994326190131	0.30551840711753	1	1	1	1	molecular_function	protein-disulfide reductase activity
GO:0015205	PRJNA1158549	Arabidopsis thaliana	exclude_all_translation_ribosome_annotated_genes	6	12	6-12 HPI	Top 5% of recalculated absolute transition contributions after excluding 456 translation/ribosome genes	1	477	5	6785	3.30994326190131	0.30551840711753	1	1	1	1	molecular_function	nucleobase transmembrane transporter activity
GO:0015791	PRJNA1158549	Arabidopsis thaliana	exclude_all_translation_ribosome_annotated_genes	6	12	6-12 HPI	Top 5% of recalculated absolute transition contributions after excluding 456 translation/ribosome genes	1	477	5	6785	3.30994326190131	0.30551840711753	1	1	1	1	biological_process	polyol transmembrane transport
GO:0015798	PRJNA1158549	Arabidopsis thaliana	exclude_all_translation_ribosome_annotated_genes	6	12	6-12 HPI	Top 5% of recalculated absolute transition contributions after excluding 456 translation/ribosome genes	1	477	5	6785	3.30994326190131	0.30551840711753	1	1	1	1	biological_process	myo-inositol transport
GO:0018580	PRJNA1158549	Arabidopsis thaliana	exclude_all_translation_ribosome_annotated_genes	6	12	6-12 HPI	Top 5% of recalculated absolute transition contributions after excluding 456 translation/ribosome genes	1	477	5	6785	3.30994326190131	0.30551840711753	1	1	1	1	molecular_function	nitronate monooxygenase activity
GO:0030599	PRJNA1158549	Arabidopsis thaliana	exclude_all_translation_ribosome_annotated_genes	6	12	6-12 HPI	Top 5% of recalculated absolute transition contributions after excluding 456 translation/ribosome genes	1	477	5	6785	3.30994326190131	0.30551840711753	1	1	1	1	molecular_function	pectinesterase activity
GO:0031593	PRJNA1158549	Arabidopsis thaliana	exclude_all_translation_ribosome_annotated_genes	6	12	6-12 HPI	Top 5% of recalculated absolute transition contributions after excluding 456 translation/ribosome genes	1	477	5	6785	3.30994326190131	0.30551840711753	1	1	1	1	molecular_function	polyubiquitin modification-dependent protein binding
GO:0034982	PRJNA1158549	Arabidopsis thaliana	exclude_all_translation_ribosome_annotated_genes	6	12	6-12 HPI	Top 5% of recalculated absolute transition contributions after excluding 456 translation/ribosome genes	1	477	5	6785	3.30994326190131	0.30551840711753	1	1	1	1	biological_process	mitochondrial protein processing
GO:0042542	PRJNA1158549	Arabidopsis thaliana	exclude_all_translation_ribosome_annotated_genes	6	12	6-12 HPI	Top 5% of recalculated absolute transition contributions after excluding 456 translation/ribosome genes	1	477	5	6785	3.30994326190131	0.30551840711753	1	1	1	1	biological_process	response to hydrogen peroxide
GO:0042545	PRJNA1158549	Arabidopsis thaliana	exclude_all_translation_ribosome_annotated_genes	6	12	6-12 HPI	Top 5% of recalculated absolute transition contributions after excluding 456 translation/ribosome genes	1	477	5	6785	3.30994326190131	0.30551840711753	1	1	1	1	biological_process	cell wall modification
GO:0042803	PRJNA1158549	Arabidopsis thaliana	exclude_all_translation_ribosome_annotated_genes	6	12	6-12 HPI	Top 5% of recalculated absolute transition contributions after excluding 456 translation/ribosome genes	1	477	5	6785	3.30994326190131	0.30551840711753	1	1	1	1	molecular_function	protein homodimerization activity
GO:0045842	PRJNA1158549	Arabidopsis thaliana	exclude_all_translation_ribosome_annotated_genes	6	12	6-12 HPI	Top 5% of recalculated absolute transition contributions after excluding 456 translation/ribosome genes	1	477	5	6785	3.30994326190131	0.30551840711753	1	1	1	1	biological_process	positive regulation of mitotic metaphase/anaphase transition
GO:0048278	PRJNA1158549	Arabidopsis thaliana	exclude_all_translation_ribosome_annotated_genes	6	12	6-12 HPI	Top 5% of recalculated absolute transition contributions after excluding 456 translation/ribosome genes	1	477	5	6785	3.30994326190131	0.30551840711753	1	1	1	1	biological_process	vesicle docking
GO:0050821	PRJNA1158549	Arabidopsis thaliana	exclude_all_translation_ribosome_annotated_genes	6	12	6-12 HPI	Top 5% of recalculated absolute transition contributions after excluding 456 translation/ribosome genes	1	477	5	6785	3.30994326190131	0.30551840711753	1	1	1	1	biological_process	protein stabilization
GO:0071555	PRJNA1158549	Arabidopsis thaliana	exclude_all_translation_ribosome_annotated_genes	6	12	6-12 HPI	Top 5% of recalculated absolute transition contributions after excluding 456 translation/ribosome genes	1	477	5	6785	3.30994326190131	0.30551840711753	1	1	1	1	biological_process	cell wall organization
GO:0110085	PRJNA1158549	Arabidopsis thaliana	exclude_all_translation_ribosome_annotated_genes	6	12	6-12 HPI	Top 5% of recalculated absolute transition contributions after excluding 456 translation/ribosome genes	1	477	5	6785	3.30994326190131	0.30551840711753	1	1	1	1	cellular_component	mitotic actomyosin contractile ring
GO:0120029	PRJNA1158549	Arabidopsis thaliana	exclude_all_translation_ribosome_annotated_genes	6	12	6-12 HPI	Top 5% of recalculated absolute transition contributions after excluding 456 translation/ribosome genes	1	477	5	6785	3.30994326190131	0.30551840711753	1	1	1	1	biological_process	proton export across plasma membrane
GO:0005884	PRJNA1158549	Arabidopsis thaliana	exclude_all_translation_ribosome_annotated_genes	6	12	6-12 HPI	Top 5% of recalculated absolute transition contributions after excluding 456 translation/ribosome genes	2	477	11	6785	2.94615479402993	0.17835362190642	1	1	1	1	cellular_component	actin filament
GO:0032040	PRJNA1158549	Arabidopsis thaliana	exclude_all_translation_ribosome_annotated_genes	6	12	6-12 HPI	Top 5% of recalculated absolute transition contributions after excluding 456 translation/ribosome genes	2	477	11	6785	2.94615479402993	0.17835362190642	1	1	1	1	cellular_component	small-subunit processome
GO:0045040	PRJNA1158549	Arabidopsis thaliana	exclude_all_translation_ribosome_annotated_genes	6	12	6-12 HPI	Top 5% of recalculated absolute transition contributions after excluding 456 translation/ribosome genes	2	477	11	6785	2.94615479402993	0.17835362190642	1	1	1	1	biological_process	protein insertion into mitochondrial outer membrane
GO:0007264	PRJNA1158549	Arabidopsis thaliana	exclude_all_translation_ribosome_annotated_genes	6	12	6-12 HPI	Top 5% of recalculated absolute transition contributions after excluding 456 translation/ribosome genes	2	477	12	6785	2.65117173431492	0.204593622016743	1	1	1	1	biological_process	small GTPase-mediated signal transduction
GO:0008843	PRJNA1158549	Arabidopsis thaliana	exclude_all_translation_ribosome_annotated_genes	6	12	6-12 HPI	Top 5% of recalculated absolute transition contributions after excluding 456 translation/ribosome genes	2	477	12	6785	2.65117173431492	0.204593622016743	1	1	1	1	molecular_function	endochitinase activity
GO:0000011	PRJNA1158549	Arabidopsis thaliana	exclude_all_translation_ribosome_annotated_genes	6	12	6-12 HPI	Top 5% of recalculated absolute transition contributions after excluding 456 translation/ribosome genes	1	477	6	6785	2.64770469067362	0.354377952811474	1	1	1	1	biological_process	vacuole inheritance
GO:0000077	PRJNA1158549	Arabidopsis thaliana	exclude_all_translation_ribosome_annotated_genes	6	12	6-12 HPI	Top 5% of recalculated absolute transition contributions after excluding 456 translation/ribosome genes	1	477	6	6785	2.64770469067362	0.354377952811474	1	1	1	1	biological_process	DNA damage checkpoint signaling
GO:0001786	PRJNA1158549	Arabidopsis thaliana	exclude_all_translation_ribosome_annotated_genes	6	12	6-12 HPI	Top 5% of recalculated absolute transition contributions after excluding 456 translation/ribosome genes	1	477	6	6785	2.64770469067362	0.354377952811474	1	1	1	1	molecular_function	phosphatidylserine binding
GO:0005793	PRJNA1158549	Arabidopsis thaliana	exclude_all_translation_ribosome_annotated_genes	6	12	6-12 HPI	Top 5% of recalculated absolute transition contributions after excluding 456 translation/ribosome genes	1	477	6	6785	2.64770469067362	0.354377952811474	1	1	1	1	cellular_component	endoplasmic reticulum-Golgi intermediate compartment
GO:0006048	PRJNA1158549	Arabidopsis thaliana	exclude_all_translation_ribosome_annotated_genes	6	12	6-12 HPI	Top 5% of recalculated absolute transition contributions after excluding 456 translation/ribosome genes	1	477	6	6785	2.64770469067362	0.354377952811474	1	1	1	1	biological_process	UDP-N-acetylglucosamine biosynthetic process
GO:0006078	PRJNA1158549	Arabidopsis thaliana	exclude_all_translation_ribosome_annotated_genes	6	12	6-12 HPI	Top 5% of recalculated absolute transition contributions after excluding 456 translation/ribosome genes	1	477	6	6785	2.64770469067362	0.354377952811474	1	1	1	1	biological_process	(1->6)-beta-D-glucan biosynthetic process
GO:0006107	PRJNA1158549	Arabidopsis thaliana	exclude_all_translation_ribosome_annotated_genes	6	12	6-12 HPI	Top 5% of recalculated absolute transition contributions after excluding 456 translation/ribosome genes	1	477	6	6785	2.64770469067362	0.354377952811474	1	1	1	1	biological_process	oxaloacetate metabolic process
GO:0006641	PRJNA1158549	Arabidopsis thaliana	exclude_all_translation_ribosome_annotated_genes	6	12	6-12 HPI	Top 5% of recalculated absolute transition contributions after excluding 456 translation/ribosome genes	1	477	6	6785	2.64770469067362	0.354377952811474	1	1	1	1	biological_process	triglyceride metabolic process
GO:0009267	PRJNA1158549	Arabidopsis thaliana	exclude_all_translation_ribosome_annotated_genes	6	12	6-12 HPI	Top 5% of recalculated absolute transition contributions after excluding 456 translation/ribosome genes	1	477	6	6785	2.64770469067362	0.354377952811474	1	1	1	1	biological_process	cellular response to starvation
GO:0015940	PRJNA1158549	Arabidopsis thaliana	exclude_all_translation_ribosome_annotated_genes	6	12	6-12 HPI	Top 5% of recalculated absolute transition contributions after excluding 456 translation/ribosome genes	1	477	6	6785	2.64770469067362	0.354377952811474	1	1	1	1	biological_process	pantothenate biosynthetic process
GO:0016460	PRJNA1158549	Arabidopsis thaliana	exclude_all_translation_ribosome_annotated_genes	6	12	6-12 HPI	Top 5% of recalculated absolute transition contributions after excluding 456 translation/ribosome genes	1	477	6	6785	2.64770469067362	0.354377952811474	1	1	1	1	cellular_component	myosin II complex
GO:0019346	PRJNA1158549	Arabidopsis thaliana	exclude_all_translation_ribosome_annotated_genes	6	12	6-12 HPI	Top 5% of recalculated absolute transition contributions after excluding 456 translation/ribosome genes	1	477	6	6785	2.64770469067362	0.354377952811474	1	1	1	1	biological_process	transsulfuration
GO:0030127	PRJNA1158549	Arabidopsis thaliana	exclude_all_translation_ribosome_annotated_genes	6	12	6-12 HPI	Top 5% of recalculated absolute transition contributions after excluding 456 translation/ribosome genes	1	477	6	6785	2.64770469067362	0.354377952811474	1	1	1	1	cellular_component	COPII vesicle coat
GO:0030544	PRJNA1158549	Arabidopsis thaliana	exclude_all_translation_ribosome_annotated_genes	6	12	6-12 HPI	Top 5% of recalculated absolute transition contributions after excluding 456 translation/ribosome genes	1	477	6	6785	2.64770469067362	0.354377952811474	1	1	1	1	molecular_function	Hsp70 protein binding
GO:0030639	PRJNA1158549	Arabidopsis thaliana	exclude_all_translation_ribosome_annotated_genes	6	12	6-12 HPI	Top 5% of recalculated absolute transition contributions after excluding 456 translation/ribosome genes	1	477	6	6785	2.64770469067362	0.354377952811474	1	1	1	1	biological_process	polyketide biosynthetic process
GO:0030915	PRJNA1158549	Arabidopsis thaliana	exclude_all_translation_ribosome_annotated_genes	6	12	6-12 HPI	Top 5% of recalculated absolute transition contributions after excluding 456 translation/ribosome genes	1	477	6	6785	2.64770469067362	0.354377952811474	1	1	1	1	cellular_component	Smc5-Smc6 complex
GO:0031097	PRJNA1158549	Arabidopsis thaliana	exclude_all_translation_ribosome_annotated_genes	6	12	6-12 HPI	Top 5% of recalculated absolute transition contributions after excluding 456 translation/ribosome genes	1	477	6	6785	2.64770469067362	0.354377952811474	1	1	1	1	cellular_component	medial cortex
GO:0032933	PRJNA1158549	Arabidopsis thaliana	exclude_all_translation_ribosome_annotated_genes	6	12	6-12 HPI	Top 5% of recalculated absolute transition contributions after excluding 456 translation/ribosome genes	1	477	6	6785	2.64770469067362	0.354377952811474	1	1	1	1	biological_process	SREBP signaling pathway
GO:0034551	PRJNA1158549	Arabidopsis thaliana	exclude_all_translation_ribosome_annotated_genes	6	12	6-12 HPI	Top 5% of recalculated absolute transition contributions after excluding 456 translation/ribosome genes	1	477	6	6785	2.64770469067362	0.354377952811474	1	1	1	1	biological_process	mitochondrial respiratory chain complex III assembly
GO:0048312	PRJNA1158549	Arabidopsis thaliana	exclude_all_translation_ribosome_annotated_genes	6	12	6-12 HPI	Top 5% of recalculated absolute transition contributions after excluding 456 translation/ribosome genes	1	477	6	6785	2.64770469067362	0.354377952811474	1	1	1	1	biological_process	intracellular distribution of mitochondria
GO:0051010	PRJNA1158549	Arabidopsis thaliana	exclude_all_translation_ribosome_annotated_genes	6	12	6-12 HPI	Top 5% of recalculated absolute transition contributions after excluding 456 translation/ribosome genes	1	477	6	6785	2.64770469067362	0.354377952811474	1	1	1	1	molecular_function	microtubule plus-end binding
GO:0051536	PRJNA1158549	Arabidopsis thaliana	exclude_all_translation_ribosome_annotated_genes	6	12	6-12 HPI	Top 5% of recalculated absolute transition contributions after excluding 456 translation/ribosome genes	1	477	6	6785	2.64770469067362	0.354377952811474	1	1	1	1	molecular_function	iron-sulfur cluster binding
GO:0055129	PRJNA1158549	Arabidopsis thaliana	exclude_all_translation_ribosome_annotated_genes	6	12	6-12 HPI	Top 5% of recalculated absolute transition contributions after excluding 456 translation/ribosome genes	1	477	6	6785	2.64770469067362	0.354377952811474	1	1	1	1	biological_process	L-proline biosynthetic process
GO:0070987	PRJNA1158549	Arabidopsis thaliana	exclude_all_translation_ribosome_annotated_genes	6	12	6-12 HPI	Top 5% of recalculated absolute transition contributions after excluding 456 translation/ribosome genes	1	477	6	6785	2.64770469067362	0.354377952811474	1	1	1	1	biological_process	error-free translesion synthesis
GO:0140602	PRJNA1158549	Arabidopsis thaliana	exclude_all_translation_ribosome_annotated_genes	6	12	6-12 HPI	Top 5% of recalculated absolute transition contributions after excluding 456 translation/ribosome genes	1	477	6	6785	2.64770469067362	0.354377952811474	1	1	1	1	cellular_component	nucleolar peripheral inclusion body
GO:1990023	PRJNA1158549	Arabidopsis thaliana	exclude_all_translation_ribosome_annotated_genes	6	12	6-12 HPI	Top 5% of recalculated absolute transition contributions after excluding 456 translation/ribosome genes	1	477	6	6785	2.64770469067362	0.354377952811474	1	1	1	1	cellular_component	mitotic spindle midzone
GO:0006520	PRJNA1158549	Arabidopsis thaliana	exclude_all_translation_ribosome_annotated_genes	6	12	6-12 HPI	Top 5% of recalculated absolute transition contributions after excluding 456 translation/ribosome genes	2	477	13	6785	2.40988033830428	0.231211533353707	1	1	1	1	biological_process	amino acid metabolic process
GO:0051537	PRJNA1158549	Arabidopsis thaliana	exclude_all_translation_ribosome_annotated_genes	6	12	6-12 HPI	Top 5% of recalculated absolute transition contributions after excluding 456 translation/ribosome genes	3	477	21	6785	2.21130390094321	0.180021604244551	1	1	1	1	molecular_function	2 iron, 2 sulfur cluster binding
GO:0032541	PRJNA1158549	Arabidopsis thaliana	exclude_all_translation_ribosome_annotated_genes	6	12	6-12 HPI	Top 5% of recalculated absolute transition contributions after excluding 456 translation/ribosome genes	2	477	14	6785	2.20875498131259	0.258024991218877	1	1	1	1	cellular_component	cortical endoplasmic reticulum
GO:0000105	PRJNA1158549	Arabidopsis thaliana	exclude_all_translation_ribosome_annotated_genes	6	12	6-12 HPI	Top 5% of recalculated absolute transition contributions after excluding 456 translation/ribosome genes	1	477	7	6785	2.20621663439934	0.399806735302834	1	1	1	1	biological_process	L-histidine biosynthetic process
GO:0000131	PRJNA1158549	Arabidopsis thaliana	exclude_all_translation_ribosome_annotated_genes	6	12	6-12 HPI	Top 5% of recalculated absolute transition contributions after excluding 456 translation/ribosome genes	1	477	7	6785	2.20621663439934	0.399806735302834	1	1	1	1	cellular_component	incipient cellular bud site
GO:0000175	PRJNA1158549	Arabidopsis thaliana	exclude_all_translation_ribosome_annotated_genes	6	12	6-12 HPI	Top 5% of recalculated absolute transition contributions after excluding 456 translation/ribosome genes	1	477	7	6785	2.20621663439934	0.399806735302834	1	1	1	1	molecular_function	3'-5'-RNA exonuclease activity
GO:0004096	PRJNA1158549	Arabidopsis thaliana	exclude_all_translation_ribosome_annotated_genes	6	12	6-12 HPI	Top 5% of recalculated absolute transition contributions after excluding 456 translation/ribosome genes	1	477	7	6785	2.20621663439934	0.399806735302834	1	1	1	1	molecular_function	catalase activity
GO:0006334	PRJNA1158549	Arabidopsis thaliana	exclude_all_translation_ribosome_annotated_genes	6	12	6-12 HPI	Top 5% of recalculated absolute transition contributions after excluding 456 translation/ribosome genes	1	477	7	6785	2.20621663439934	0.399806735302834	1	1	1	1	biological_process	nucleosome assembly
GO:0006401	PRJNA1158549	Arabidopsis thaliana	exclude_all_translation_ribosome_annotated_genes	6	12	6-12 HPI	Top 5% of recalculated absolute transition contributions after excluding 456 translation/ribosome genes	1	477	7	6785	2.20621663439934	0.399806735302834	1	1	1	1	biological_process	RNA catabolic process
GO:0008320	PRJNA1158549	Arabidopsis thaliana	exclude_all_translation_ribosome_annotated_genes	6	12	6-12 HPI	Top 5% of recalculated absolute transition contributions after excluding 456 translation/ribosome genes	1	477	7	6785	2.20621663439934	0.399806735302834	1	1	1	1	molecular_function	transmembrane protein transporter activity
GO:0009231	PRJNA1158549	Arabidopsis thaliana	exclude_all_translation_ribosome_annotated_genes	6	12	6-12 HPI	Top 5% of recalculated absolute transition contributions after excluding 456 translation/ribosome genes	1	477	7	6785	2.20621663439934	0.399806735302834	1	1	1	1	biological_process	riboflavin biosynthetic process
GO:0009306	PRJNA1158549	Arabidopsis thaliana	exclude_all_translation_ribosome_annotated_genes	6	12	6-12 HPI	Top 5% of recalculated absolute transition contributions after excluding 456 translation/ribosome genes	1	477	7	6785	2.20621663439934	0.399806735302834	1	1	1	1	biological_process	protein secretion
GO:0019774	PRJNA1158549	Arabidopsis thaliana	exclude_all_translation_ribosome_annotated_genes	6	12	6-12 HPI	Top 5% of recalculated absolute transition contributions after excluding 456 translation/ribosome genes	1	477	7	6785	2.20621663439934	0.399806735302834	1	1	1	1	cellular_component	proteasome core complex, beta-subunit complex
GO:0034605	PRJNA1158549	Arabidopsis thaliana	exclude_all_translation_ribosome_annotated_genes	6	12	6-12 HPI	Top 5% of recalculated absolute transition contributions after excluding 456 translation/ribosome genes	1	477	7	6785	2.20621663439934	0.399806735302834	1	1	1	1	biological_process	cellular response to heat
GO:0042276	PRJNA1158549	Arabidopsis thaliana	exclude_all_translation_ribosome_annotated_genes	6	12	6-12 HPI	Top 5% of recalculated absolute transition contributions after excluding 456 translation/ribosome genes	1	477	7	6785	2.20621663439934	0.399806735302834	1	1	1	1	biological_process	error-prone translesion synthesis
GO:0044183	PRJNA1158549	Arabidopsis thaliana	exclude_all_translation_ribosome_annotated_genes	6	12	6-12 HPI	Top 5% of recalculated absolute transition contributions after excluding 456 translation/ribosome genes	1	477	7	6785	2.20621663439934	0.399806735302834	1	1	1	1	molecular_function	protein folding chaperone
GO:0070914	PRJNA1158549	Arabidopsis thaliana	exclude_all_translation_ribosome_annotated_genes	6	12	6-12 HPI	Top 5% of recalculated absolute transition contributions after excluding 456 translation/ribosome genes	1	477	7	6785	2.20621663439934	0.399806735302834	1	1	1	1	biological_process	UV-damage excision repair
GO:0090307	PRJNA1158549	Arabidopsis thaliana	exclude_all_translation_ribosome_annotated_genes	6	12	6-12 HPI	Top 5% of recalculated absolute transition contributions after excluding 456 translation/ribosome genes	1	477	7	6785	2.20621663439934	0.399806735302834	1	1	1	1	biological_process	mitotic spindle assembly
GO:0003724	PRJNA1158549	Arabidopsis thaliana	exclude_all_translation_ribosome_annotated_genes	6	12	6-12 HPI	Top 5% of recalculated absolute transition contributions after excluding 456 translation/ribosome genes	3	477	22	6785	2.09462403106731	0.198298415570779	1	1	1	1	molecular_function	RNA helicase activity
GO:0071014	PRJNA1158549	Arabidopsis thaliana	exclude_all_translation_ribosome_annotated_genes	6	12	6-12 HPI	Top 5% of recalculated absolute transition contributions after excluding 456 translation/ribosome genes	3	477	22	6785	2.09462403106731	0.198298415570779	1	1	1	1	cellular_component	post-mRNA release spliceosomal complex
GO:0006887	PRJNA1158549	Arabidopsis thaliana	exclude_all_translation_ribosome_annotated_genes	6	12	6-12 HPI	Top 5% of recalculated absolute transition contributions after excluding 456 translation/ribosome genes	2	477	15	6785	2.0385808261742	0.284875307955043	1	1	1	1	biological_process	exocytosis
GO:0006879	PRJNA1158549	Arabidopsis thaliana	exclude_all_translation_ribosome_annotated_genes	6	12	6-12 HPI	Top 5% of recalculated absolute transition contributions after excluding 456 translation/ribosome genes	3	477	23	6785	1.98961934988462	0.216993839653837	1	1	1	1	biological_process	intracellular iron ion homeostasis
GO:0000781	PRJNA1158549	Arabidopsis thaliana	exclude_all_translation_ribosome_annotated_genes	6	12	6-12 HPI	Top 5% of recalculated absolute transition contributions after excluding 456 translation/ribosome genes	3	477	24	6785	1.89466191148431	0.236034465930848	1	1	1	1	cellular_component	chromosome, telomeric region
GO:0031509	PRJNA1158549	Arabidopsis thaliana	exclude_all_translation_ribosome_annotated_genes	6	12	6-12 HPI	Top 5% of recalculated absolute transition contributions after excluding 456 translation/ribosome genes	2	477	16	6785	1.89278155274469	0.311625056402105	1	1	1	1	biological_process	subtelomeric heterochromatin formation
GO:0000423	PRJNA1158549	Arabidopsis thaliana	exclude_all_translation_ribosome_annotated_genes	6	12	6-12 HPI	Top 5% of recalculated absolute transition contributions after excluding 456 translation/ribosome genes	1	477	8	6785	1.89090917961462	0.442045181343044	1	1	1	1	biological_process	mitophagy
GO:0004100	PRJNA1158549	Arabidopsis thaliana	exclude_all_translation_ribosome_annotated_genes	6	12	6-12 HPI	Top 5% of recalculated absolute transition contributions after excluding 456 translation/ribosome genes	1	477	8	6785	1.89090917961462	0.442045181343044	1	1	1	1	molecular_function	chitin synthase activity
GO:0005643	PRJNA1158549	Arabidopsis thaliana	exclude_all_translation_ribosome_annotated_genes	6	12	6-12 HPI	Top 5% of recalculated absolute transition contributions after excluding 456 translation/ribosome genes	1	477	8	6785	1.89090917961462	0.442045181343044	1	1	1	1	cellular_component	nuclear pore
GO:0006272	PRJNA1158549	Arabidopsis thaliana	exclude_all_translation_ribosome_annotated_genes	6	12	6-12 HPI	Top 5% of recalculated absolute transition contributions after excluding 456 translation/ribosome genes	1	477	8	6785	1.89090917961462	0.442045181343044	1	1	1	1	biological_process	leading strand elongation
GO:0006366	PRJNA1158549	Arabidopsis thaliana	exclude_all_translation_ribosome_annotated_genes	6	12	6-12 HPI	Top 5% of recalculated absolute transition contributions after excluding 456 translation/ribosome genes	1	477	8	6785	1.89090917961462	0.442045181343044	1	1	1	1	biological_process	transcription by RNA polymerase II
GO:0016236	PRJNA1158549	Arabidopsis thaliana	exclude_all_translation_ribosome_annotated_genes	6	12	6-12 HPI	Top 5% of recalculated absolute transition contributions after excluding 456 translation/ribosome genes	1	477	8	6785	1.89090917961462	0.442045181343044	1	1	1	1	biological_process	macroautophagy
GO:0017183	PRJNA1158549	Arabidopsis thaliana	exclude_all_translation_ribosome_annotated_genes	6	12	6-12 HPI	Top 5% of recalculated absolute transition contributions after excluding 456 translation/ribosome genes	1	477	8	6785	1.89090917961462	0.442045181343044	1	1	1	1	biological_process	protein histidyl modification to diphthamide
GO:0019239	PRJNA1158549	Arabidopsis thaliana	exclude_all_translation_ribosome_annotated_genes	6	12	6-12 HPI	Top 5% of recalculated absolute transition contributions after excluding 456 translation/ribosome genes	1	477	8	6785	1.89090917961462	0.442045181343044	1	1	1	1	molecular_function	deaminase activity
GO:0030010	PRJNA1158549	Arabidopsis thaliana	exclude_all_translation_ribosome_annotated_genes	6	12	6-12 HPI	Top 5% of recalculated absolute transition contributions after excluding 456 translation/ribosome genes	1	477	8	6785	1.89090917961462	0.442045181343044	1	1	1	1	biological_process	establishment of cell polarity
GO:0030041	PRJNA1158549	Arabidopsis thaliana	exclude_all_translation_ribosome_annotated_genes	6	12	6-12 HPI	Top 5% of recalculated absolute transition contributions after excluding 456 translation/ribosome genes	1	477	8	6785	1.89090917961462	0.442045181343044	1	1	1	1	biological_process	actin filament polymerization
GO:0030428	PRJNA1158549	Arabidopsis thaliana	exclude_all_translation_ribosome_annotated_genes	6	12	6-12 HPI	Top 5% of recalculated absolute transition contributions after excluding 456 translation/ribosome genes	1	477	8	6785	1.89090917961462	0.442045181343044	1	1	1	1	cellular_component	cell septum
GO:0031297	PRJNA1158549	Arabidopsis thaliana	exclude_all_translation_ribosome_annotated_genes	6	12	6-12 HPI	Top 5% of recalculated absolute transition contributions after excluding 456 translation/ribosome genes	1	477	8	6785	1.89090917961462	0.442045181343044	1	1	1	1	biological_process	replication fork processing
GO:0032934	PRJNA1158549	Arabidopsis thaliana	exclude_all_translation_ribosome_annotated_genes	6	12	6-12 HPI	Top 5% of recalculated absolute transition contributions after excluding 456 translation/ribosome genes	1	477	8	6785	1.89090917961462	0.442045181343044	1	1	1	1	molecular_function	sterol binding
GO:0032991	PRJNA1158549	Arabidopsis thaliana	exclude_all_translation_ribosome_annotated_genes	6	12	6-12 HPI	Top 5% of recalculated absolute transition contributions after excluding 456 translation/ribosome genes	1	477	8	6785	1.89090917961462	0.442045181343044	1	1	1	1	cellular_component	protein-containing complex
GO:0042973	PRJNA1158549	Arabidopsis thaliana	exclude_all_translation_ribosome_annotated_genes	6	12	6-12 HPI	Top 5% of recalculated absolute transition contributions after excluding 456 translation/ribosome genes	1	477	8	6785	1.89090917961462	0.442045181343044	1	1	1	1	molecular_function	glucan endo-1,3-beta-D-glucosidase activity
GO:0044877	PRJNA1158549	Arabidopsis thaliana	exclude_all_translation_ribosome_annotated_genes	6	12	6-12 HPI	Top 5% of recalculated absolute transition contributions after excluding 456 translation/ribosome genes	1	477	8	6785	1.89090917961462	0.442045181343044	1	1	1	1	molecular_function	protein-containing complex binding
GO:0070971	PRJNA1158549	Arabidopsis thaliana	exclude_all_translation_ribosome_annotated_genes	6	12	6-12 HPI	Top 5% of recalculated absolute transition contributions after excluding 456 translation/ribosome genes	1	477	8	6785	1.89090917961462	0.442045181343044	1	1	1	1	cellular_component	endoplasmic reticulum exit site
GO:0030479	PRJNA1158549	Arabidopsis thaliana	exclude_all_translation_ribosome_annotated_genes	6	12	6-12 HPI	Top 5% of recalculated absolute transition contributions after excluding 456 translation/ribosome genes	4	477	33	6785	1.83075972362679	0.199073143785784	1	1	1	1	cellular_component	actin cortical patch
GO:0004312	PRJNA1158549	Arabidopsis thaliana	exclude_all_translation_ribosome_annotated_genes	6	12	6-12 HPI	Top 5% of recalculated absolute transition contributions after excluding 456 translation/ribosome genes	3	477	25	6785	1.80819499877838	0.255349804017505	1	1	1	1	molecular_function	fatty acid synthase activity
GO:0005507	PRJNA1158549	Arabidopsis thaliana	exclude_all_translation_ribosome_annotated_genes	6	12	6-12 HPI	Top 5% of recalculated absolute transition contributions after excluding 456 translation/ribosome genes	3	477	25	6785	1.80819499877838	0.255349804017505	1	1	1	1	molecular_function	copper ion binding
GO:0005758	PRJNA1158549	Arabidopsis thaliana	exclude_all_translation_ribosome_annotated_genes	6	12	6-12 HPI	Top 5% of recalculated absolute transition contributions after excluding 456 translation/ribosome genes	4	477	34	6785	1.76950377953313	0.214052708719339	1	1	1	1	cellular_component	mitochondrial intermembrane space
GO:0035861	PRJNA1158549	Arabidopsis thaliana	exclude_all_translation_ribosome_annotated_genes	6	12	6-12 HPI	Top 5% of recalculated absolute transition contributions after excluding 456 translation/ribosome genes	2	477	17	6785	1.76626355186838	0.338155875012563	1	1	1	1	cellular_component	site of double-strand break
GO:0004315	PRJNA1158549	Arabidopsis thaliana	exclude_all_translation_ribosome_annotated_genes	6	12	6-12 HPI	Top 5% of recalculated absolute transition contributions after excluding 456 translation/ribosome genes	2	477	18	6785	1.65562646105362	0.36436647550168	1	1	1	1	molecular_function	3-oxoacyl-[acyl-carrier-protein] synthase activity
GO:0000266	PRJNA1158549	Arabidopsis thaliana	exclude_all_translation_ribosome_annotated_genes	6	12	6-12 HPI	Top 5% of recalculated absolute transition contributions after excluding 456 translation/ribosome genes	1	477	9	6785	1.6542488216863	0.481316901646921	1	1	1	1	biological_process	mitochondrial fission
GO:0000812	PRJNA1158549	Arabidopsis thaliana	exclude_all_translation_ribosome_annotated_genes	6	12	6-12 HPI	Top 5% of recalculated absolute transition contributions after excluding 456 translation/ribosome genes	1	477	9	6785	1.6542488216863	0.481316901646921	1	1	1	1	cellular_component	Swr1 complex
GO:0004040	PRJNA1158549	Arabidopsis thaliana	exclude_all_translation_ribosome_annotated_genes	6	12	6-12 HPI	Top 5% of recalculated absolute transition contributions after excluding 456 translation/ribosome genes	1	477	9	6785	1.6542488216863	0.481316901646921	1	1	1	1	molecular_function	amidase activity
GO:0005773	PRJNA1158549	Arabidopsis thaliana	exclude_all_translation_ribosome_annotated_genes	6	12	6-12 HPI	Top 5% of recalculated absolute transition contributions after excluding 456 translation/ribosome genes	1	477	9	6785	1.6542488216863	0.481316901646921	1	1	1	1	cellular_component	vacuole
GO:0007094	PRJNA1158549	Arabidopsis thaliana	exclude_all_translation_ribosome_annotated_genes	6	12	6-12 HPI	Top 5% of recalculated absolute transition contributions after excluding 456 translation/ribosome genes	1	477	9	6785	1.6542488216863	0.481316901646921	1	1	1	1	biological_process	mitotic spindle assembly checkpoint signaling
GO:0008198	PRJNA1158549	Arabidopsis thaliana	exclude_all_translation_ribosome_annotated_genes	6	12	6-12 HPI	Top 5% of recalculated absolute transition contributions after excluding 456 translation/ribosome genes	1	477	9	6785	1.6542488216863	0.481316901646921	1	1	1	1	molecular_function	ferrous iron binding
GO:0008483	PRJNA1158549	Arabidopsis thaliana	exclude_all_translation_ribosome_annotated_genes	6	12	6-12 HPI	Top 5% of recalculated absolute transition contributions after excluding 456 translation/ribosome genes	1	477	9	6785	1.6542488216863	0.481316901646921	1	1	1	1	molecular_function	transaminase activity
GO:0015031	PRJNA1158549	Arabidopsis thaliana	exclude_all_translation_ribosome_annotated_genes	6	12	6-12 HPI	Top 5% of recalculated absolute transition contributions after excluding 456 translation/ribosome genes	1	477	9	6785	1.6542488216863	0.481316901646921	1	1	1	1	biological_process	protein transport
GO:0030145	PRJNA1158549	Arabidopsis thaliana	exclude_all_translation_ribosome_annotated_genes	6	12	6-12 HPI	Top 5% of recalculated absolute transition contributions after excluding 456 translation/ribosome genes	1	477	9	6785	1.6542488216863	0.481316901646921	1	1	1	1	molecular_function	manganese ion binding
GO:0030234	PRJNA1158549	Arabidopsis thaliana	exclude_all_translation_ribosome_annotated_genes	6	12	6-12 HPI	Top 5% of recalculated absolute transition contributions after excluding 456 translation/ribosome genes	1	477	9	6785	1.6542488216863	0.481316901646921	1	1	1	1	molecular_function	enzyme regulator activity
GO:0042144	PRJNA1158549	Arabidopsis thaliana	exclude_all_translation_ribosome_annotated_genes	6	12	6-12 HPI	Top 5% of recalculated absolute transition contributions after excluding 456 translation/ribosome genes	1	477	9	6785	1.6542488216863	0.481316901646921	1	1	1	1	biological_process	vacuole fusion, non-autophagic
GO:0051315	PRJNA1158549	Arabidopsis thaliana	exclude_all_translation_ribosome_annotated_genes	6	12	6-12 HPI	Top 5% of recalculated absolute transition contributions after excluding 456 translation/ribosome genes	1	477	9	6785	1.6542488216863	0.481316901646921	1	1	1	1	biological_process	attachment of mitotic spindle microtubules to kinetochore
GO:0000324	PRJNA1158549	Arabidopsis thaliana	exclude_all_translation_ribosome_annotated_genes	6	12	6-12 HPI	Top 5% of recalculated absolute transition contributions after excluding 456 translation/ribosome genes	4	477	37	6785	1.60789486227678	0.260634344330618	1	1	1	1	cellular_component	fungal-type vacuole
GO:0003690	PRJNA1158549	Arabidopsis thaliana	exclude_all_translation_ribosome_annotated_genes	6	12	6-12 HPI	Top 5% of recalculated absolute transition contributions after excluding 456 translation/ribosome genes	2	477	19	6785	1.55800015858673	0.390170835492599	1	1	1	1	molecular_function	double-stranded DNA binding
GO:0034399	PRJNA1158549	Arabidopsis thaliana	exclude_all_translation_ribosome_annotated_genes	6	12	6-12 HPI	Top 5% of recalculated absolute transition contributions after excluding 456 translation/ribosome genes	2	477	19	6785	1.55800015858673	0.390170835492599	1	1	1	1	cellular_component	nuclear periphery
GO:0005777	PRJNA1158549	Arabidopsis thaliana	exclude_all_translation_ribosome_annotated_genes	6	12	6-12 HPI	Top 5% of recalculated absolute transition contributions after excluding 456 translation/ribosome genes	4	477	40	6785	1.47322415831743	0.308917000188042	1	1	1	1	cellular_component	peroxisome
GO:0006633	PRJNA1158549	Arabidopsis thaliana	exclude_all_translation_ribosome_annotated_genes	6	12	6-12 HPI	Top 5% of recalculated absolute transition contributions after excluding 456 translation/ribosome genes	4	477	40	6785	1.47322415831743	0.308917000188042	1	1	1	1	biological_process	fatty acid biosynthetic process
GO:0005684	PRJNA1158549	Arabidopsis thaliana	exclude_all_translation_ribosome_annotated_genes	6	12	6-12 HPI	Top 5% of recalculated absolute transition contributions after excluding 456 translation/ribosome genes	1	477	10	6785	1.47024099450585	0.517829864739367	1	1	1	1	cellular_component	U2-type spliceosomal complex
GO:0005816	PRJNA1158549	Arabidopsis thaliana	exclude_all_translation_ribosome_annotated_genes	6	12	6-12 HPI	Top 5% of recalculated absolute transition contributions after excluding 456 translation/ribosome genes	1	477	10	6785	1.47024099450585	0.517829864739367	1	1	1	1	cellular_component	spindle pole body
GO:0005847	PRJNA1158549	Arabidopsis thaliana	exclude_all_translation_ribosome_annotated_genes	6	12	6-12 HPI	Top 5% of recalculated absolute transition contributions after excluding 456 translation/ribosome genes	1	477	10	6785	1.47024099450585	0.517829864739367	1	1	1	1	cellular_component	mRNA cleavage and polyadenylation specificity factor complex
GO:0006612	PRJNA1158549	Arabidopsis thaliana	exclude_all_translation_ribosome_annotated_genes	6	12	6-12 HPI	Top 5% of recalculated absolute transition contributions after excluding 456 translation/ribosome genes	1	477	10	6785	1.47024099450585	0.517829864739367	1	1	1	1	biological_process	protein targeting to membrane
GO:0006749	PRJNA1158549	Arabidopsis thaliana	exclude_all_translation_ribosome_annotated_genes	6	12	6-12 HPI	Top 5% of recalculated absolute transition contributions after excluding 456 translation/ribosome genes	1	477	10	6785	1.47024099450585	0.517829864739367	1	1	1	1	biological_process	glutathione metabolic process
GO:0008654	PRJNA1158549	Arabidopsis thaliana	exclude_all_translation_ribosome_annotated_genes	6	12	6-12 HPI	Top 5% of recalculated absolute transition contributions after excluding 456 translation/ribosome genes	1	477	10	6785	1.47024099450585	0.517829864739367	1	1	1	1	biological_process	phospholipid biosynthetic process
GO:0031122	PRJNA1158549	Arabidopsis thaliana	exclude_all_translation_ribosome_annotated_genes	6	12	6-12 HPI	Top 5% of recalculated absolute transition contributions after excluding 456 translation/ribosome genes	1	477	10	6785	1.47024099450585	0.517829864739367	1	1	1	1	biological_process	cytoplasmic microtubule organization
GO:0031146	PRJNA1158549	Arabidopsis thaliana	exclude_all_translation_ribosome_annotated_genes	6	12	6-12 HPI	Top 5% of recalculated absolute transition contributions after excluding 456 translation/ribosome genes	1	477	10	6785	1.47024099450585	0.517829864739367	1	1	1	1	biological_process	SCF-dependent proteasomal ubiquitin-dependent protein catabolic process
GO:0070403	PRJNA1158549	Arabidopsis thaliana	exclude_all_translation_ribosome_annotated_genes	6	12	6-12 HPI	Top 5% of recalculated absolute transition contributions after excluding 456 translation/ribosome genes	1	477	10	6785	1.47024099450585	0.517829864739367	1	1	1	1	molecular_function	NAD+ binding
GO:0006367	PRJNA1158549	Arabidopsis thaliana	exclude_all_translation_ribosome_annotated_genes	6	12	6-12 HPI	Top 5% of recalculated absolute transition contributions after excluding 456 translation/ribosome genes	2	477	21	6785	1.39359472911564	0.440283397530049	1	1	1	1	biological_process	transcription initiation at RNA polymerase II promoter
GO:0003924	PRJNA1158549	Arabidopsis thaliana	exclude_all_translation_ribosome_annotated_genes	6	12	6-12 HPI	Top 5% of recalculated absolute transition contributions after excluding 456 translation/ribosome genes	5	477	54	6785	1.35304523382613	0.329658651033205	1	1	1	1	molecular_function	GTPase activity
GO:0000272	PRJNA1158549	Arabidopsis thaliana	exclude_all_translation_ribosome_annotated_genes	6	12	6-12 HPI	Top 5% of recalculated absolute transition contributions after excluding 456 translation/ribosome genes	1	477	11	6785	1.32304618546189	0.551777489022662	1	1	1	1	biological_process	polysaccharide catabolic process
GO:0005685	PRJNA1158549	Arabidopsis thaliana	exclude_all_translation_ribosome_annotated_genes	6	12	6-12 HPI	Top 5% of recalculated absolute transition contributions after excluding 456 translation/ribosome genes	1	477	11	6785	1.32304618546189	0.551777489022662	1	1	1	1	cellular_component	U1 snRNP
GO:0006396	PRJNA1158549	Arabidopsis thaliana	exclude_all_translation_ribosome_annotated_genes	6	12	6-12 HPI	Top 5% of recalculated absolute transition contributions after excluding 456 translation/ribosome genes	1	477	11	6785	1.32304618546189	0.551777489022662	1	1	1	1	biological_process	RNA processing
GO:0007030	PRJNA1158549	Arabidopsis thaliana	exclude_all_translation_ribosome_annotated_genes	6	12	6-12 HPI	Top 5% of recalculated absolute transition contributions after excluding 456 translation/ribosome genes	1	477	11	6785	1.32304618546189	0.551777489022662	1	1	1	1	biological_process	Golgi organization
GO:0031124	PRJNA1158549	Arabidopsis thaliana	exclude_all_translation_ribosome_annotated_genes	6	12	6-12 HPI	Top 5% of recalculated absolute transition contributions after excluding 456 translation/ribosome genes	1	477	11	6785	1.32304618546189	0.551777489022662	1	1	1	1	biological_process	mRNA 3'-end processing
GO:0034045	PRJNA1158549	Arabidopsis thaliana	exclude_all_translation_ribosome_annotated_genes	6	12	6-12 HPI	Top 5% of recalculated absolute transition contributions after excluding 456 translation/ribosome genes	1	477	11	6785	1.32304618546189	0.551777489022662	1	1	1	1	cellular_component	phagophore assembly site membrane
GO:0035673	PRJNA1158549	Arabidopsis thaliana	exclude_all_translation_ribosome_annotated_genes	6	12	6-12 HPI	Top 5% of recalculated absolute transition contributions after excluding 456 translation/ribosome genes	1	477	11	6785	1.32304618546189	0.551777489022662	1	1	1	1	molecular_function	oligopeptide transmembrane transporter activity
GO:0043596	PRJNA1158549	Arabidopsis thaliana	exclude_all_translation_ribosome_annotated_genes	6	12	6-12 HPI	Top 5% of recalculated absolute transition contributions after excluding 456 translation/ribosome genes	1	477	11	6785	1.32304618546189	0.551777489022662	1	1	1	1	cellular_component	nuclear replication fork
GO:0045271	PRJNA1158549	Arabidopsis thaliana	exclude_all_translation_ribosome_annotated_genes	6	12	6-12 HPI	Top 5% of recalculated absolute transition contributions after excluding 456 translation/ribosome genes	1	477	11	6785	1.32304618546189	0.551777489022662	1	1	1	1	cellular_component	respiratory chain complex I
GO:0005774	PRJNA1158549	Arabidopsis thaliana	exclude_all_translation_ribosome_annotated_genes	6	12	6-12 HPI	Top 5% of recalculated absolute transition contributions after excluding 456 translation/ribosome genes	3	477	34	6785	1.28148992666515	0.431652960127875	1	1	1	1	cellular_component	vacuolar membrane
GO:0005654	PRJNA1158549	Arabidopsis thaliana	exclude_all_translation_ribosome_annotated_genes	6	12	6-12 HPI	Top 5% of recalculated absolute transition contributions after excluding 456 translation/ribosome genes	2	477	23	6785	1.26050241031972	0.488052186780465	1	1	1	1	cellular_component	nucleoplasm
GO:0046540	PRJNA1158549	Arabidopsis thaliana	exclude_all_translation_ribosome_annotated_genes	6	12	6-12 HPI	Top 5% of recalculated absolute transition contributions after excluding 456 translation/ribosome genes	2	477	23	6785	1.26050241031972	0.488052186780465	1	1	1	1	cellular_component	U4/U6 x U5 tri-snRNP complex
GO:0010181	PRJNA1158549	Arabidopsis thaliana	exclude_all_translation_ribosome_annotated_genes	6	12	6-12 HPI	Top 5% of recalculated absolute transition contributions after excluding 456 translation/ribosome genes	3	477	35	6785	1.24125271074756	0.450620660904955	1	1	1	1	molecular_function	FMN binding
GO:0000723	PRJNA1158549	Arabidopsis thaliana	exclude_all_translation_ribosome_annotated_genes	6	12	6-12 HPI	Top 5% of recalculated absolute transition contributions after excluding 456 translation/ribosome genes	1	477	12	6785	1.20259896410578	0.583339658750473	1	1	1	1	biological_process	telomere maintenance
GO:0016757	PRJNA1158549	Arabidopsis thaliana	exclude_all_translation_ribosome_annotated_genes	6	12	6-12 HPI	Top 5% of recalculated absolute transition contributions after excluding 456 translation/ribosome genes	1	477	12	6785	1.20259896410578	0.583339658750473	1	1	1	1	molecular_function	glycosyltransferase activity
GO:0031011	PRJNA1158549	Arabidopsis thaliana	exclude_all_translation_ribosome_annotated_genes	6	12	6-12 HPI	Top 5% of recalculated absolute transition contributions after excluding 456 translation/ribosome genes	1	477	12	6785	1.20259896410578	0.583339658750473	1	1	1	1	cellular_component	Ino80 complex
GO:0051123	PRJNA1158549	Arabidopsis thaliana	exclude_all_translation_ribosome_annotated_genes	6	12	6-12 HPI	Top 5% of recalculated absolute transition contributions after excluding 456 translation/ribosome genes	1	477	12	6785	1.20259896410578	0.583339658750473	1	1	1	1	biological_process	RNA polymerase II preinitiation complex assembly
GO:0016614	PRJNA1158549	Arabidopsis thaliana	exclude_all_translation_ribosome_annotated_genes	6	12	6-12 HPI	Top 5% of recalculated absolute transition contributions after excluding 456 translation/ribosome genes	3	477	38	6785	1.1343351514439	0.505837909222952	1	1	1	1	molecular_function	oxidoreductase activity, acting on CH-OH group of donors
GO:0051015	PRJNA1158549	Arabidopsis thaliana	exclude_all_translation_ribosome_annotated_genes	6	12	6-12 HPI	Top 5% of recalculated absolute transition contributions after excluding 456 translation/ribosome genes	2	477	26	6785	1.102422252644	0.554716572312539	1	1	1	1	molecular_function	actin filament binding
GO:0003779	PRJNA1158549	Arabidopsis thaliana	exclude_all_translation_ribosome_annotated_genes	6	12	6-12 HPI	Top 5% of recalculated absolute transition contributions after excluding 456 translation/ribosome genes	1	477	13	6785	1.10220740126548	0.612683669200203	1	1	1	1	molecular_function	actin binding
GO:0004722	PRJNA1158549	Arabidopsis thaliana	exclude_all_translation_ribosome_annotated_genes	6	12	6-12 HPI	Top 5% of recalculated absolute transition contributions after excluding 456 translation/ribosome genes	1	477	13	6785	1.10220740126548	0.612683669200203	1	1	1	1	molecular_function	protein serine/threonine phosphatase activity
GO:0006406	PRJNA1158549	Arabidopsis thaliana	exclude_all_translation_ribosome_annotated_genes	6	12	6-12 HPI	Top 5% of recalculated absolute transition contributions after excluding 456 translation/ribosome genes	1	477	13	6785	1.10220740126548	0.612683669200203	1	1	1	1	biological_process	mRNA export from nucleus
GO:0008061	PRJNA1158549	Arabidopsis thaliana	exclude_all_translation_ribosome_annotated_genes	6	12	6-12 HPI	Top 5% of recalculated absolute transition contributions after excluding 456 translation/ribosome genes	1	477	13	6785	1.10220740126548	0.612683669200203	1	1	1	1	molecular_function	chitin binding
GO:0016831	PRJNA1158549	Arabidopsis thaliana	exclude_all_translation_ribosome_annotated_genes	6	12	6-12 HPI	Top 5% of recalculated absolute transition contributions after excluding 456 translation/ribosome genes	1	477	13	6785	1.10220740126548	0.612683669200203	1	1	1	1	molecular_function	carboxy-lyase activity
GO:0030466	PRJNA1158549	Arabidopsis thaliana	exclude_all_translation_ribosome_annotated_genes	6	12	6-12 HPI	Top 5% of recalculated absolute transition contributions after excluding 456 translation/ribosome genes	1	477	13	6785	1.10220740126548	0.612683669200203	1	1	1	1	biological_process	silent mating-type cassette heterochromatin formation
GO:0030488	PRJNA1158549	Arabidopsis thaliana	exclude_all_translation_ribosome_annotated_genes	6	12	6-12 HPI	Top 5% of recalculated absolute transition contributions after excluding 456 translation/ribosome genes	1	477	13	6785	1.10220740126548	0.612683669200203	1	1	1	1	biological_process	tRNA methylation
GO:0035267	PRJNA1158549	Arabidopsis thaliana	exclude_all_translation_ribosome_annotated_genes	6	12	6-12 HPI	Top 5% of recalculated absolute transition contributions after excluding 456 translation/ribosome genes	1	477	13	6785	1.10220740126548	0.612683669200203	1	1	1	1	cellular_component	NuA4 histone acetyltransferase complex
GO:0003697	PRJNA1158549	Arabidopsis thaliana	exclude_all_translation_ribosome_annotated_genes	6	12	6-12 HPI	Top 5% of recalculated absolute transition contributions after excluding 456 translation/ribosome genes	3	477	42	6785	1.01736441660173	0.574692135327935	1	1	1	1	molecular_function	single-stranded DNA binding
GO:0004029	PRJNA1158549	Arabidopsis thaliana	exclude_all_translation_ribosome_annotated_genes	6	12	6-12 HPI	Top 5% of recalculated absolute transition contributions after excluding 456 translation/ribosome genes	1	477	14	6785	1.01729149342138	0.639965105967997	1	1	1	1	molecular_function	aldehyde dehydrogenase (NAD+) activity
GO:0005669	PRJNA1158549	Arabidopsis thaliana	exclude_all_translation_ribosome_annotated_genes	6	12	6-12 HPI	Top 5% of recalculated absolute transition contributions after excluding 456 translation/ribosome genes	1	477	14	6785	1.01729149342138	0.639965105967997	1	1	1	1	cellular_component	transcription factor TFIID complex
GO:0006882	PRJNA1158549	Arabidopsis thaliana	exclude_all_translation_ribosome_annotated_genes	6	12	6-12 HPI	Top 5% of recalculated absolute transition contributions after excluding 456 translation/ribosome genes	1	477	14	6785	1.01729149342138	0.639965105967997	1	1	1	1	biological_process	intracellular zinc ion homeostasis
GO:0016538	PRJNA1158549	Arabidopsis thaliana	exclude_all_translation_ribosome_annotated_genes	6	12	6-12 HPI	Top 5% of recalculated absolute transition contributions after excluding 456 translation/ribosome genes	1	477	14	6785	1.01729149342138	0.639965105967997	1	1	1	1	molecular_function	cyclin-dependent protein serine/threonine kinase regulator activity
GO:0019901	PRJNA1158549	Arabidopsis thaliana	exclude_all_translation_ribosome_annotated_genes	6	12	6-12 HPI	Top 5% of recalculated absolute transition contributions after excluding 456 translation/ribosome genes	1	477	14	6785	1.01729149342138	0.639965105967997	1	1	1	1	molecular_function	protein kinase binding
GO:0009251	PRJNA1158549	Arabidopsis thaliana	exclude_all_translation_ribosome_annotated_genes	6	12	6-12 HPI	Top 5% of recalculated absolute transition contributions after excluding 456 translation/ribosome genes	2	477	29	6785	0.979495985828389	0.615001075862579	1	1	1	1	biological_process	glucan catabolic process
GO:0005783	PRJNA1158549	Arabidopsis thaliana	exclude_all_translation_ribosome_annotated_genes	6	12	6-12 HPI	Top 5% of recalculated absolute transition contributions after excluding 456 translation/ribosome genes	7	477	102	6785	0.974045960677884	0.582899890436235	1	1	1	1	cellular_component	endoplasmic reticulum
GO:0005682	PRJNA1158549	Arabidopsis thaliana	exclude_all_translation_ribosome_annotated_genes	6	12	6-12 HPI	Top 5% of recalculated absolute transition contributions after excluding 456 translation/ribosome genes	1	477	15	6785	0.944484531618892	0.665328662968923	1	1	1	1	cellular_component	U5 snRNP
GO:0007059	PRJNA1158549	Arabidopsis thaliana	exclude_all_translation_ribosome_annotated_genes	6	12	6-12 HPI	Top 5% of recalculated absolute transition contributions after excluding 456 translation/ribosome genes	1	477	15	6785	0.944484531618892	0.665328662968923	1	1	1	1	biological_process	chromosome segregation
GO:0010499	PRJNA1158549	Arabidopsis thaliana	exclude_all_translation_ribosome_annotated_genes	6	12	6-12 HPI	Top 5% of recalculated absolute transition contributions after excluding 456 translation/ribosome genes	1	477	15	6785	0.944484531618892	0.665328662968923	1	1	1	1	biological_process	proteasomal ubiquitin-independent protein catabolic process
GO:0016251	PRJNA1158549	Arabidopsis thaliana	exclude_all_translation_ribosome_annotated_genes	6	12	6-12 HPI	Top 5% of recalculated absolute transition contributions after excluding 456 translation/ribosome genes	1	477	15	6785	0.944484531618892	0.665328662968923	1	1	1	1	molecular_function	RNA polymerase II general transcription initiation factor activity
GO:0019748	PRJNA1158549	Arabidopsis thaliana	exclude_all_translation_ribosome_annotated_genes	6	12	6-12 HPI	Top 5% of recalculated absolute transition contributions after excluding 456 translation/ribosome genes	1	477	15	6785	0.944484531618892	0.665328662968923	1	1	1	1	biological_process	secondary metabolic process
GO:0005085	PRJNA1158549	Arabidopsis thaliana	exclude_all_translation_ribosome_annotated_genes	6	12	6-12 HPI	Top 5% of recalculated absolute transition contributions after excluding 456 translation/ribosome genes	2	477	30	6785	0.944367594812098	0.63365698212934	1	1	1	1	molecular_function	guanyl-nucleotide exchange factor activity
GO:0016192	PRJNA1158549	Arabidopsis thaliana	exclude_all_translation_ribosome_annotated_genes	6	12	6-12 HPI	Top 5% of recalculated absolute transition contributions after excluding 456 translation/ribosome genes	2	477	30	6785	0.944367594812098	0.63365698212934	1	1	1	1	biological_process	vesicle-mediated transport
GO:0046983	PRJNA1158549	Arabidopsis thaliana	exclude_all_translation_ribosome_annotated_genes	6	12	6-12 HPI	Top 5% of recalculated absolute transition contributions after excluding 456 translation/ribosome genes	2	477	30	6785	0.944367594812098	0.63365698212934	1	1	1	1	molecular_function	protein dimerization activity
GO:0006886	PRJNA1158549	Arabidopsis thaliana	exclude_all_translation_ribosome_annotated_genes	6	12	6-12 HPI	Top 5% of recalculated absolute transition contributions after excluding 456 translation/ribosome genes	3	477	46	6785	0.922145662830068	0.637246488215942	1	1	1	1	biological_process	intracellular protein transport
GO:0020037	PRJNA1158549	Arabidopsis thaliana	exclude_all_translation_ribosome_annotated_genes	6	12	6-12 HPI	Top 5% of recalculated absolute transition contributions after excluding 456 translation/ribosome genes	11	477	172	6785	0.901255418374724	0.673017274855432	1	1	1	1	molecular_function	heme binding
GO:0000149	PRJNA1158549	Arabidopsis thaliana	exclude_all_translation_ribosome_annotated_genes	6	12	6-12 HPI	Top 5% of recalculated absolute transition contributions after excluding 456 translation/ribosome genes	1	477	16	6785	0.881383966306334	0.688908903406711	1	1	1	1	molecular_function	SNARE binding
GO:0000166	PRJNA1158549	Arabidopsis thaliana	exclude_all_translation_ribosome_annotated_genes	6	12	6-12 HPI	Top 5% of recalculated absolute transition contributions after excluding 456 translation/ribosome genes	1	477	16	6785	0.881383966306334	0.688908903406711	1	1	1	1	molecular_function	nucleotide binding
GO:0036503	PRJNA1158549	Arabidopsis thaliana	exclude_all_translation_ribosome_annotated_genes	6	12	6-12 HPI	Top 5% of recalculated absolute transition contributions after excluding 456 translation/ribosome genes	2	477	32	6785	0.881133977759193	0.668835396840483	1	1	1	1	biological_process	ERAD pathway
GO:0005509	PRJNA1158549	Arabidopsis thaliana	exclude_all_translation_ribosome_annotated_genes	6	12	6-12 HPI	Top 5% of recalculated absolute transition contributions after excluding 456 translation/ribosome genes	3	477	49	6785	0.861596668099755	0.679761509881204	1	1	1	1	molecular_function	calcium ion binding
GO:0005886	PRJNA1158549	Arabidopsis thaliana	exclude_all_translation_ribosome_annotated_genes	6	12	6-12 HPI	Top 5% of recalculated absolute transition contributions after excluding 456 translation/ribosome genes	24	477	391	6785	0.857639010601371	0.789317379588219	1	1	1	1	cellular_component	plasma membrane
GO:0003677	PRJNA1158549	Arabidopsis thaliana	exclude_all_translation_ribosome_annotated_genes	6	12	6-12 HPI	Top 5% of recalculated absolute transition contributions after excluding 456 translation/ribosome genes	13	477	216	6785	0.842592957508316	0.760830340713537	1	1	1	1	molecular_function	DNA binding
GO:0005686	PRJNA1158549	Arabidopsis thaliana	exclude_all_translation_ribosome_annotated_genes	6	12	6-12 HPI	Top 5% of recalculated absolute transition contributions after excluding 456 translation/ribosome genes	1	477	17	6785	0.826168986241356	0.710830967681345	1	1	1	1	cellular_component	U2 snRNP
GO:0006874	PRJNA1158549	Arabidopsis thaliana	exclude_all_translation_ribosome_annotated_genes	6	12	6-12 HPI	Top 5% of recalculated absolute transition contributions after excluding 456 translation/ribosome genes	1	477	17	6785	0.826168986241356	0.710830967681345	1	1	1	1	biological_process	intracellular calcium ion homeostasis
GO:0016788	PRJNA1158549	Arabidopsis thaliana	exclude_all_translation_ribosome_annotated_genes	6	12	6-12 HPI	Top 5% of recalculated absolute transition contributions after excluding 456 translation/ribosome genes	1	477	17	6785	0.826168986241356	0.710830967681345	1	1	1	1	molecular_function	hydrolase activity, acting on ester bonds
GO:0071004	PRJNA1158549	Arabidopsis thaliana	exclude_all_translation_ribosome_annotated_genes	6	12	6-12 HPI	Top 5% of recalculated absolute transition contributions after excluding 456 translation/ribosome genes	1	477	17	6785	0.826168986241356	0.710830967681345	1	1	1	1	cellular_component	U2-type prespliceosome
GO:0016491	PRJNA1158549	Arabidopsis thaliana	exclude_all_translation_ribosome_annotated_genes	6	12	6-12 HPI	Top 5% of recalculated absolute transition contributions after excluding 456 translation/ribosome genes	8	477	137	6785	0.81705304368287	0.756997217709166	1	1	1	1	molecular_function	oxidoreductase activity
GO:0004672	PRJNA1158549	Arabidopsis thaliana	exclude_all_translation_ribosome_annotated_genes	6	12	6-12 HPI	Top 5% of recalculated absolute transition contributions after excluding 456 translation/ribosome genes	1	477	18	6785	0.777448763671583	0.731211231927208	1	1	1	1	molecular_function	protein kinase activity
GO:0044732	PRJNA1158549	Arabidopsis thaliana	exclude_all_translation_ribosome_annotated_genes	6	12	6-12 HPI	Top 5% of recalculated absolute transition contributions after excluding 456 translation/ribosome genes	1	477	18	6785	0.777448763671583	0.731211231927208	1	1	1	1	cellular_component	mitotic spindle pole body
GO:0055085	PRJNA1158549	Arabidopsis thaliana	exclude_all_translation_ribosome_annotated_genes	6	12	6-12 HPI	Top 5% of recalculated absolute transition contributions after excluding 456 translation/ribosome genes	1	477	18	6785	0.777448763671583	0.731211231927208	1	1	1	1	biological_process	transmembrane transport
GO:0000329	PRJNA1158549	Arabidopsis thaliana	exclude_all_translation_ribosome_annotated_genes	6	12	6-12 HPI	Top 5% of recalculated absolute transition contributions after excluding 456 translation/ribosome genes	4	477	73	6785	0.764664925138366	0.764829744686923	1	1	1	1	cellular_component	fungal-type vacuole membrane
GO:0000776	PRJNA1158549	Arabidopsis thaliana	exclude_all_translation_ribosome_annotated_genes	6	12	6-12 HPI	Top 5% of recalculated absolute transition contributions after excluding 456 translation/ribosome genes	1	477	19	6785	0.734141273257836	0.750157920618019	1	1	1	1	cellular_component	kinetochore
GO:0000932	PRJNA1158549	Arabidopsis thaliana	exclude_all_translation_ribosome_annotated_genes	6	12	6-12 HPI	Top 5% of recalculated absolute transition contributions after excluding 456 translation/ribosome genes	1	477	19	6785	0.734141273257836	0.750157920618019	1	1	1	1	cellular_component	P-body
GO:0003688	PRJNA1158549	Arabidopsis thaliana	exclude_all_translation_ribosome_annotated_genes	6	12	6-12 HPI	Top 5% of recalculated absolute transition contributions after excluding 456 translation/ribosome genes	1	477	19	6785	0.734141273257836	0.750157920618019	1	1	1	1	molecular_function	DNA replication origin binding
GO:0006891	PRJNA1158549	Arabidopsis thaliana	exclude_all_translation_ribosome_annotated_genes	6	12	6-12 HPI	Top 5% of recalculated absolute transition contributions after excluding 456 translation/ribosome genes	1	477	19	6785	0.734141273257836	0.750157920618019	1	1	1	1	biological_process	intra-Golgi vesicle-mediated transport
GO:0045490	PRJNA1158549	Arabidopsis thaliana	exclude_all_translation_ribosome_annotated_genes	6	12	6-12 HPI	Top 5% of recalculated absolute transition contributions after excluding 456 translation/ribosome genes	1	477	19	6785	0.734141273257836	0.750157920618019	1	1	1	1	biological_process	pectin catabolic process
GO:0050660	PRJNA1158549	Arabidopsis thaliana	exclude_all_translation_ribosome_annotated_genes	6	12	6-12 HPI	Top 5% of recalculated absolute transition contributions after excluding 456 translation/ribosome genes	5	477	96	6785	0.72372350562903	0.81488041477244	1	1	1	1	molecular_function	flavin adenine dinucleotide binding
GO:0005694	PRJNA1158549	Arabidopsis thaliana	exclude_all_translation_ribosome_annotated_genes	6	12	6-12 HPI	Top 5% of recalculated absolute transition contributions after excluding 456 translation/ribosome genes	1	477	20	6785	0.695392128387781	0.76777167643611	1	1	1	1	cellular_component	chromosome
GO:0043332	PRJNA1158549	Arabidopsis thaliana	exclude_all_translation_ribosome_annotated_genes	6	12	6-12 HPI	Top 5% of recalculated absolute transition contributions after excluding 456 translation/ribosome genes	1	477	20	6785	0.695392128387781	0.76777167643611	1	1	1	1	cellular_component	mating projection tip
GO:0006888	PRJNA1158549	Arabidopsis thaliana	exclude_all_translation_ribosome_annotated_genes	6	12	6-12 HPI	Top 5% of recalculated absolute transition contributions after excluding 456 translation/ribosome genes	2	477	40	6785	0.694749335637354	0.782907282536633	1	1	1	1	biological_process	endoplasmic reticulum to Golgi vesicle-mediated transport
GO:0005634	PRJNA1158549	Arabidopsis thaliana	exclude_all_translation_ribosome_annotated_genes	6	12	6-12 HPI	Top 5% of recalculated absolute transition contributions after excluding 456 translation/ribosome genes	46	477	887	6785	0.693834804219884	0.992950678537647	1	1	1	1	cellular_component	nucleus
GO:0032153	PRJNA1158549	Arabidopsis thaliana	exclude_all_translation_ribosome_annotated_genes	6	12	6-12 HPI	Top 5% of recalculated absolute transition contributions after excluding 456 translation/ribosome genes	1	477	21	6785	0.66051772798568	0.784146090381413	1	1	1	1	cellular_component	cell division site
GO:0061631	PRJNA1158549	Arabidopsis thaliana	exclude_all_translation_ribosome_annotated_genes	6	12	6-12 HPI	Top 5% of recalculated absolute transition contributions after excluding 456 translation/ribosome genes	1	477	21	6785	0.66051772798568	0.784146090381413	1	1	1	1	molecular_function	ubiquitin conjugating enzyme activity
GO:0006635	PRJNA1158549	Arabidopsis thaliana	exclude_all_translation_ribosome_annotated_genes	6	12	6-12 HPI	Top 5% of recalculated absolute transition contributions after excluding 456 translation/ribosome genes	1	477	22	6785	0.628964625912576	0.799368194888815	1	1	1	1	biological_process	fatty acid beta-oxidation
GO:0016791	PRJNA1158549	Arabidopsis thaliana	exclude_all_translation_ribosome_annotated_genes	6	12	6-12 HPI	Top 5% of recalculated absolute transition contributions after excluding 456 translation/ribosome genes	1	477	22	6785	0.628964625912576	0.799368194888815	1	1	1	1	molecular_function	phosphatase activity
GO:0045292	PRJNA1158549	Arabidopsis thaliana	exclude_all_translation_ribosome_annotated_genes	6	12	6-12 HPI	Top 5% of recalculated absolute transition contributions after excluding 456 translation/ribosome genes	1	477	22	6785	0.628964625912576	0.799368194888815	1	1	1	1	biological_process	mRNA cis splicing, via spliceosome
GO:0003684	PRJNA1158549	Arabidopsis thaliana	exclude_all_translation_ribosome_annotated_genes	6	12	6-12 HPI	Top 5% of recalculated absolute transition contributions after excluding 456 translation/ribosome genes	1	477	23	6785	0.600279969516706	0.813518922530104	1	1	1	1	molecular_function	damaged DNA binding
GO:0004553	PRJNA1158549	Arabidopsis thaliana	exclude_all_translation_ribosome_annotated_genes	6	12	6-12 HPI	Top 5% of recalculated absolute transition contributions after excluding 456 translation/ribosome genes	1	477	23	6785	0.600279969516706	0.813518922530104	1	1	1	1	molecular_function	hydrolase activity, hydrolyzing O-glycosyl compounds
GO:0005938	PRJNA1158549	Arabidopsis thaliana	exclude_all_translation_ribosome_annotated_genes	6	12	6-12 HPI	Top 5% of recalculated absolute transition contributions after excluding 456 translation/ribosome genes	1	477	23	6785	0.600279969516706	0.813518922530104	1	1	1	1	cellular_component	cell cortex
GO:0016651	PRJNA1158549	Arabidopsis thaliana	exclude_all_translation_ribosome_annotated_genes	6	12	6-12 HPI	Top 5% of recalculated absolute transition contributions after excluding 456 translation/ribosome genes	1	477	23	6785	0.600279969516706	0.813518922530104	1	1	1	1	molecular_function	oxidoreductase activity, acting on NAD(P)H
GO:0030248	PRJNA1158549	Arabidopsis thaliana	exclude_all_translation_ribosome_annotated_genes	6	12	6-12 HPI	Top 5% of recalculated absolute transition contributions after excluding 456 translation/ribosome genes	1	477	23	6785	0.600279969516706	0.813518922530104	1	1	1	1	molecular_function	cellulose binding
GO:0031177	PRJNA1158549	Arabidopsis thaliana	exclude_all_translation_ribosome_annotated_genes	6	12	6-12 HPI	Top 5% of recalculated absolute transition contributions after excluding 456 translation/ribosome genes	1	477	23	6785	0.600279969516706	0.813518922530104	1	1	1	1	molecular_function	phosphopantetheine binding
GO:0005506	PRJNA1158549	Arabidopsis thaliana	exclude_all_translation_ribosome_annotated_genes	6	12	6-12 HPI	Top 5% of recalculated absolute transition contributions after excluding 456 translation/ribosome genes	7	477	160	6785	0.599207897208667	0.939985810851406	1	1	1	1	molecular_function	iron ion binding
GO:0005789	PRJNA1158549	Arabidopsis thaliana	exclude_all_translation_ribosome_annotated_genes	6	12	6-12 HPI	Top 5% of recalculated absolute transition contributions after excluding 456 translation/ribosome genes	8	477	183	6785	0.597846903957135	0.950472653043626	1	1	1	1	cellular_component	endoplasmic reticulum membrane
GO:0005975	PRJNA1158549	Arabidopsis thaliana	exclude_all_translation_ribosome_annotated_genes	6	12	6-12 HPI	Top 5% of recalculated absolute transition contributions after excluding 456 translation/ribosome genes	6	477	142	6785	0.578177309079669	0.940866899508695	1	1	1	1	biological_process	carbohydrate metabolic process
GO:0000724	PRJNA1158549	Arabidopsis thaliana	exclude_all_translation_ribosome_annotated_genes	6	12	6-12 HPI	Top 5% of recalculated absolute transition contributions after excluding 456 translation/ribosome genes	1	477	24	6785	0.574089642999133	0.826673532697679	1	1	1	1	biological_process	double-strand break repair via homologous recombination
GO:0006289	PRJNA1158549	Arabidopsis thaliana	exclude_all_translation_ribosome_annotated_genes	6	12	6-12 HPI	Top 5% of recalculated absolute transition contributions after excluding 456 translation/ribosome genes	1	477	24	6785	0.574089642999133	0.826673532697679	1	1	1	1	biological_process	nucleotide-excision repair
GO:0016616	PRJNA1158549	Arabidopsis thaliana	exclude_all_translation_ribosome_annotated_genes	6	12	6-12 HPI	Top 5% of recalculated absolute transition contributions after excluding 456 translation/ribosome genes	2	477	51	6785	0.537839112334536	0.882968383676355	1	1	1	1	molecular_function	oxidoreductase activity, acting on the CH-OH group of donors, NAD or NADP as acceptor
GO:0006487	PRJNA1158549	Arabidopsis thaliana	exclude_all_translation_ribosome_annotated_genes	6	12	6-12 HPI	Top 5% of recalculated absolute transition contributions after excluding 456 translation/ribosome genes	1	477	26	6785	0.527994754343674	0.85026942594807	1	1	1	1	biological_process	protein N-linked glycosylation
GO:0016579	PRJNA1158549	Arabidopsis thaliana	exclude_all_translation_ribosome_annotated_genes	6	12	6-12 HPI	Top 5% of recalculated absolute transition contributions after excluding 456 translation/ribosome genes	1	477	26	6785	0.527994754343674	0.85026942594807	1	1	1	1	biological_process	protein deubiquitination
GO:0035091	PRJNA1158549	Arabidopsis thaliana	exclude_all_translation_ribosome_annotated_genes	6	12	6-12 HPI	Top 5% of recalculated absolute transition contributions after excluding 456 translation/ribosome genes	1	477	27	6785	0.507606682042871	0.860836297352533	1	1	1	1	molecular_function	phosphatidylinositol binding
GO:0043130	PRJNA1158549	Arabidopsis thaliana	exclude_all_translation_ribosome_annotated_genes	6	12	6-12 HPI	Top 5% of recalculated absolute transition contributions after excluding 456 translation/ribosome genes	1	477	28	6785	0.488728871318848	0.870658890747449	1	1	1	1	molecular_function	ubiquitin binding
GO:0003676	PRJNA1158549	Arabidopsis thaliana	exclude_all_translation_ribosome_annotated_genes	6	12	6-12 HPI	Top 5% of recalculated absolute transition contributions after excluding 456 translation/ribosome genes	3	477	84	6785	0.486625591839837	0.941297024965458	1	1	1	1	molecular_function	nucleic acid binding
GO:0071013	PRJNA1158549	Arabidopsis thaliana	exclude_all_translation_ribosome_annotated_genes	6	12	6-12 HPI	Top 5% of recalculated absolute transition contributions after excluding 456 translation/ribosome genes	1	477	29	6785	0.471226664407038	0.879789526993337	1	1	1	1	cellular_component	catalytic step 2 spliceosome
GO:0016020	PRJNA1158549	Arabidopsis thaliana	exclude_all_translation_ribosome_annotated_genes	6	12	6-12 HPI	Top 5% of recalculated absolute transition contributions after excluding 456 translation/ribosome genes	27	477	743	6785	0.468646882946289	0.999988537843223	1	1	1	1	cellular_component	membrane
GO:0005351	PRJNA1158549	Arabidopsis thaliana	exclude_all_translation_ribosome_annotated_genes	6	12	6-12 HPI	Top 5% of recalculated absolute transition contributions after excluding 456 translation/ribosome genes	2	477	59	6785	0.461792585977887	0.926814188573599	1	1	1	1	molecular_function	carbohydrate:proton symporter activity
GO:0000785	PRJNA1158549	Arabidopsis thaliana	exclude_all_translation_ribosome_annotated_genes	6	12	6-12 HPI	Top 5% of recalculated absolute transition contributions after excluding 456 translation/ribosome genes	2	477	61	6785	0.445996999134648	0.935057917812066	1	1	1	1	cellular_component	chromatin
GO:0005768	PRJNA1158549	Arabidopsis thaliana	exclude_all_translation_ribosome_annotated_genes	6	12	6-12 HPI	Top 5% of recalculated absolute transition contributions after excluding 456 translation/ribosome genes	1	477	31	6785	0.439673715124654	0.896166114398618	1	1	1	1	cellular_component	endosome
GO:0006338	PRJNA1158549	Arabidopsis thaliana	exclude_all_translation_ribosome_annotated_genes	6	12	6-12 HPI	Top 5% of recalculated absolute transition contributions after excluding 456 translation/ribosome genes	1	477	31	6785	0.439673715124654	0.896166114398618	1	1	1	1	biological_process	chromatin remodeling
GO:0043386	PRJNA1158549	Arabidopsis thaliana	exclude_all_translation_ribosome_annotated_genes	6	12	6-12 HPI	Top 5% of recalculated absolute transition contributions after excluding 456 translation/ribosome genes	1	477	32	6785	0.425423895626932	0.903499363352106	1	1	1	1	biological_process	mycotoxin biosynthetic process
GO:0006629	PRJNA1158549	Arabidopsis thaliana	exclude_all_translation_ribosome_annotated_genes	6	12	6-12 HPI	Top 5% of recalculated absolute transition contributions after excluding 456 translation/ribosome genes	1	477	33	6785	0.412064632807081	0.910315712186853	1	1	1	1	biological_process	lipid metabolic process
GO:0007165	PRJNA1158549	Arabidopsis thaliana	exclude_all_translation_ribosome_annotated_genes	6	12	6-12 HPI	Top 5% of recalculated absolute transition contributions after excluding 456 translation/ribosome genes	1	477	33	6785	0.412064632807081	0.910315712186853	1	1	1	1	biological_process	signal transduction
GO:0004497	PRJNA1158549	Arabidopsis thaliana	exclude_all_translation_ribosome_annotated_genes	6	12	6-12 HPI	Top 5% of recalculated absolute transition contributions after excluding 456 translation/ribosome genes	4	477	134	6785	0.401923842928728	0.987372839716032	1	1	1	1	molecular_function	monooxygenase activity
GO:0003700	PRJNA1158549	Arabidopsis thaliana	exclude_all_translation_ribosome_annotated_genes	6	12	6-12 HPI	Top 5% of recalculated absolute transition contributions after excluding 456 translation/ribosome genes	1	477	34	6785	0.399514971835941	0.916651524581235	1	1	1	1	molecular_function	DNA-binding transcription factor activity
GO:0044550	PRJNA1158549	Arabidopsis thaliana	exclude_all_translation_ribosome_annotated_genes	6	12	6-12 HPI	Top 5% of recalculated absolute transition contributions after excluding 456 translation/ribosome genes	1	477	35	6785	0.387703481443625	0.922540611053573	1	1	1	1	biological_process	secondary metabolite biosynthetic process
GO:0006511	PRJNA1158549	Arabidopsis thaliana	exclude_all_translation_ribosome_annotated_genes	6	12	6-12 HPI	Top 5% of recalculated absolute transition contributions after excluding 456 translation/ribosome genes	1	477	38	6785	0.356099549474974	0.93783099312458	1	1	1	1	biological_process	ubiquitin-dependent protein catabolic process
GO:0016705	PRJNA1158549	Arabidopsis thaliana	exclude_all_translation_ribosome_annotated_genes	6	12	6-12 HPI	Top 5% of recalculated absolute transition contributions after excluding 456 translation/ribosome genes	3	477	115	6785	0.350171118380632	0.98966693430674	1	1	1	1	molecular_function	oxidoreductase activity, acting on paired donors, with incorporation or reduction of molecular oxygen
GO:0005096	PRJNA1158549	Arabidopsis thaliana	exclude_all_translation_ribosome_annotated_genes	6	12	6-12 HPI	Top 5% of recalculated absolute transition contributions after excluding 456 translation/ribosome genes	1	477	39	6785	0.346673754690756	0.942226223045963	1	1	1	1	molecular_function	GTPase activator activity
GO:0022857	PRJNA1158549	Arabidopsis thaliana	exclude_all_translation_ribosome_annotated_genes	6	12	6-12 HPI	Top 5% of recalculated absolute transition contributions after excluding 456 translation/ribosome genes	6	477	241	6785	0.329239411055869	0.999569365515632	1	1	1	1	molecular_function	transmembrane transporter activity
GO:0008270	PRJNA1158549	Arabidopsis thaliana	exclude_all_translation_ribosome_annotated_genes	6	12	6-12 HPI	Top 5% of recalculated absolute transition contributions after excluding 456 translation/ribosome genes	11	477	438	6785	0.325145032717298	0.99999547244097	1	1	1	1	molecular_function	zinc ion binding
GO:0003824	PRJNA1158549	Arabidopsis thaliana	exclude_all_translation_ribosome_annotated_genes	6	12	6-12 HPI	Top 5% of recalculated absolute transition contributions after excluding 456 translation/ribosome genes	1	477	43	6785	0.31345882573263	0.956916687092386	1	1	1	1	molecular_function	catalytic activity
GO:0006355	PRJNA1158549	Arabidopsis thaliana	exclude_all_translation_ribosome_annotated_genes	6	12	6-12 HPI	Top 5% of recalculated absolute transition contributions after excluding 456 translation/ribosome genes	1	477	43	6785	0.31345882573263	0.956916687092386	1	1	1	1	biological_process	regulation of DNA-templated transcription
GO:0000398	PRJNA1158549	Arabidopsis thaliana	exclude_all_translation_ribosome_annotated_genes	6	12	6-12 HPI	Top 5% of recalculated absolute transition contributions after excluding 456 translation/ribosome genes	1	477	45	6785	0.299115907375533	0.96279778141153	1	1	1	1	biological_process	mRNA splicing, via spliceosome
GO:0003682	PRJNA1158549	Arabidopsis thaliana	exclude_all_translation_ribosome_annotated_genes	6	12	6-12 HPI	Top 5% of recalculated absolute transition contributions after excluding 456 translation/ribosome genes	1	477	49	6785	0.274015642449298	0.972264918571583	1	1	1	1	molecular_function	chromatin binding
GO:0043161	PRJNA1158549	Arabidopsis thaliana	exclude_all_translation_ribosome_annotated_genes	6	12	6-12 HPI	Top 5% of recalculated absolute transition contributions after excluding 456 translation/ribosome genes	1	477	57	6785	0.234571960803235	0.984593118432065	1	1	1	1	biological_process	proteasome-mediated ubiquitin-dependent protein catabolic process
GO:0006281	PRJNA1158549	Arabidopsis thaliana	exclude_all_translation_ribosome_annotated_genes	6	12	6-12 HPI	Top 5% of recalculated absolute transition contributions after excluding 456 translation/ribosome genes	1	477	64	6785	0.208275893992903	0.990794320551471	1	1	1	1	biological_process	DNA repair
GO:0012505	PRJNA1158549	Arabidopsis thaliana	exclude_all_translation_ribosome_annotated_genes	6	12	6-12 HPI	Top 5% of recalculated absolute transition contributions after excluding 456 translation/ribosome genes	1	477	69	6785	0.192807514493116	0.993629823629196	1	1	1	1	cellular_component	endomembrane system
GO:0016787	PRJNA1158549	Arabidopsis thaliana	exclude_all_translation_ribosome_annotated_genes	6	12	6-12 HPI	Top 5% of recalculated absolute transition contributions after excluding 456 translation/ribosome genes	1	477	69	6785	0.192807514493116	0.993629823629196	1	1	1	1	molecular_function	hydrolase activity
GO:0004674	PRJNA1158549	Arabidopsis thaliana	exclude_all_translation_ribosome_annotated_genes	6	12	6-12 HPI	Top 5% of recalculated absolute transition contributions after excluding 456 translation/ribosome genes	1	477	72	6785	0.184572204578822	0.994893192170907	1	1	1	1	molecular_function	protein serine/threonine kinase activity
GO:0000978	PRJNA1158549	Arabidopsis thaliana	exclude_all_translation_ribosome_annotated_genes	6	12	6-12 HPI	Top 5% of recalculated absolute transition contributions after excluding 456 translation/ribosome genes	1	477	74	6785	0.179458028367873	0.995593198538012	1	1	1	1	molecular_function	RNA polymerase II cis-regulatory region sequence-specific DNA binding
GO:0045944	PRJNA1158549	Arabidopsis thaliana	exclude_all_translation_ribosome_annotated_genes	6	12	6-12 HPI	Top 5% of recalculated absolute transition contributions after excluding 456 translation/ribosome genes	1	477	79	6785	0.167819967271206	0.99695230332583	1	1	1	1	biological_process	positive regulation of transcription by RNA polymerase II
GO:0000139	PRJNA1158549	Arabidopsis thaliana	exclude_all_translation_ribosome_annotated_genes	6	12	6-12 HPI	Top 5% of recalculated absolute transition contributions after excluding 456 translation/ribosome genes	1	477	86	6785	0.153826851470265	0.998182179493733	1	1	1	1	cellular_component	Golgi membrane
GO:0071949	PRJNA1158549	Arabidopsis thaliana	exclude_all_translation_ribosome_annotated_genes	6	12	6-12 HPI	Top 5% of recalculated absolute transition contributions after excluding 456 translation/ribosome genes	1	477	98	6785	0.134537266636679	0.999251377404914	1	1	1	1	molecular_function	FAD binding
GO:0006351	PRJNA1158549	Arabidopsis thaliana	exclude_all_translation_ribosome_annotated_genes	6	12	6-12 HPI	Top 5% of recalculated absolute transition contributions after excluding 456 translation/ribosome genes	1	477	121	6785	0.108348779352904	0.999863923153919	1	1	1	1	biological_process	DNA-templated transcription
GO:0000981	PRJNA1158549	Arabidopsis thaliana	exclude_all_translation_ribosome_annotated_genes	6	12	6-12 HPI	Top 5% of recalculated absolute transition contributions after excluding 456 translation/ribosome genes	2	477	273	6785	0.0938107661656937	0.999999966420921	1	1	1	1	molecular_function	DNA-binding transcription factor activity, RNA polymerase II-specific
GO:0000009	PRJNA1158549	Arabidopsis thaliana	exclude_all_translation_ribosome_annotated_genes	6	12	6-12 HPI	Top 5% of recalculated absolute transition contributions after excluding 456 translation/ribosome genes	0	477	11	6785	0	1	1	1	1	1	molecular_function	alpha-1,6-mannosyltransferase activity
GO:0000026	PRJNA1158549	Arabidopsis thaliana	exclude_all_translation_ribosome_annotated_genes	6	12	6-12 HPI	Top 5% of recalculated absolute transition contributions after excluding 456 translation/ribosome genes	0	477	11	6785	0	1	1	1	1	1	molecular_function	alpha-1,2-mannosyltransferase activity
GO:0000032	PRJNA1158549	Arabidopsis thaliana	exclude_all_translation_ribosome_annotated_genes	6	12	6-12 HPI	Top 5% of recalculated absolute transition contributions after excluding 456 translation/ribosome genes	0	477	10	6785	0	1	1	1	1	1	biological_process	cell wall mannoprotein biosynthetic process
GO:0000045	PRJNA1158549	Arabidopsis thaliana	exclude_all_translation_ribosome_annotated_genes	6	12	6-12 HPI	Top 5% of recalculated absolute transition contributions after excluding 456 translation/ribosome genes	0	477	16	6785	0	1	1	1	1	1	biological_process	autophagosome assembly
GO:0000070	PRJNA1158549	Arabidopsis thaliana	exclude_all_translation_ribosome_annotated_genes	6	12	6-12 HPI	Top 5% of recalculated absolute transition contributions after excluding 456 translation/ribosome genes	0	477	5	6785	0	1	1	1	1	1	biological_process	mitotic sister chromatid segregation
GO:0000082	PRJNA1158549	Arabidopsis thaliana	exclude_all_translation_ribosome_annotated_genes	6	12	6-12 HPI	Top 5% of recalculated absolute transition contributions after excluding 456 translation/ribosome genes	0	477	9	6785	0	1	1	1	1	1	biological_process	G1/S transition of mitotic cell cycle
GO:0000122	PRJNA1158549	Arabidopsis thaliana	exclude_all_translation_ribosome_annotated_genes	6	12	6-12 HPI	Top 5% of recalculated absolute transition contributions after excluding 456 translation/ribosome genes	0	477	29	6785	0	1	1	1	1	1	biological_process	negative regulation of transcription by RNA polymerase II
GO:0000124	PRJNA1158549	Arabidopsis thaliana	exclude_all_translation_ribosome_annotated_genes	6	12	6-12 HPI	Top 5% of recalculated absolute transition contributions after excluding 456 translation/ribosome genes	0	477	12	6785	0	1	1	1	1	1	cellular_component	SAGA complex
GO:0000136	PRJNA1158549	Arabidopsis thaliana	exclude_all_translation_ribosome_annotated_genes	6	12	6-12 HPI	Top 5% of recalculated absolute transition contributions after excluding 456 translation/ribosome genes	0	477	10	6785	0	1	1	1	1	1	cellular_component	mannan polymerase complex
GO:0000145	PRJNA1158549	Arabidopsis thaliana	exclude_all_translation_ribosome_annotated_genes	6	12	6-12 HPI	Top 5% of recalculated absolute transition contributions after excluding 456 translation/ribosome genes	0	477	9	6785	0	1	1	1	1	1	cellular_component	exocyst
GO:0000147	PRJNA1158549	Arabidopsis thaliana	exclude_all_translation_ribosome_annotated_genes	6	12	6-12 HPI	Top 5% of recalculated absolute transition contributions after excluding 456 translation/ribosome genes	0	477	7	6785	0	1	1	1	1	1	biological_process	actin cortical patch assembly
GO:0000151	PRJNA1158549	Arabidopsis thaliana	exclude_all_translation_ribosome_annotated_genes	6	12	6-12 HPI	Top 5% of recalculated absolute transition contributions after excluding 456 translation/ribosome genes	0	477	7	6785	0	1	1	1	1	1	cellular_component	ubiquitin ligase complex
GO:0000155	PRJNA1158549	Arabidopsis thaliana	exclude_all_translation_ribosome_annotated_genes	6	12	6-12 HPI	Top 5% of recalculated absolute transition contributions after excluding 456 translation/ribosome genes	0	477	21	6785	0	1	1	1	1	1	molecular_function	phosphorelay sensor kinase activity
GO:0000159	PRJNA1158549	Arabidopsis thaliana	exclude_all_translation_ribosome_annotated_genes	6	12	6-12 HPI	Top 5% of recalculated absolute transition contributions after excluding 456 translation/ribosome genes	0	477	5	6785	0	1	1	1	1	1	cellular_component	protein phosphatase type 2A complex
GO:0000162	PRJNA1158549	Arabidopsis thaliana	exclude_all_translation_ribosome_annotated_genes	6	12	6-12 HPI	Top 5% of recalculated absolute transition contributions after excluding 456 translation/ribosome genes	0	477	5	6785	0	1	1	1	1	1	biological_process	L-tryptophan biosynthetic process
GO:0000172	PRJNA1158549	Arabidopsis thaliana	exclude_all_translation_ribosome_annotated_genes	6	12	6-12 HPI	Top 5% of recalculated absolute transition contributions after excluding 456 translation/ribosome genes	0	477	8	6785	0	1	1	1	1	1	cellular_component	ribonuclease MRP complex
GO:0000176	PRJNA1158549	Arabidopsis thaliana	exclude_all_translation_ribosome_annotated_genes	6	12	6-12 HPI	Top 5% of recalculated absolute transition contributions after excluding 456 translation/ribosome genes	0	477	6	6785	0	1	1	1	1	1	cellular_component	nuclear exosome (RNase complex)
GO:0000177	PRJNA1158549	Arabidopsis thaliana	exclude_all_translation_ribosome_annotated_genes	6	12	6-12 HPI	Top 5% of recalculated absolute transition contributions after excluding 456 translation/ribosome genes	0	477	5	6785	0	1	1	1	1	1	cellular_component	cytoplasmic exosome (RNase complex)
GO:0000183	PRJNA1158549	Arabidopsis thaliana	exclude_all_translation_ribosome_annotated_genes	6	12	6-12 HPI	Top 5% of recalculated absolute transition contributions after excluding 456 translation/ribosome genes	0	477	6	6785	0	1	1	1	1	1	biological_process	rDNA heterochromatin formation
GO:0000184	PRJNA1158549	Arabidopsis thaliana	exclude_all_translation_ribosome_annotated_genes	6	12	6-12 HPI	Top 5% of recalculated absolute transition contributions after excluding 456 translation/ribosome genes	0	477	5	6785	0	1	1	1	1	1	biological_process	nuclear-transcribed mRNA catabolic process, nonsense-mediated decay
GO:0000209	PRJNA1158549	Arabidopsis thaliana	exclude_all_translation_ribosome_annotated_genes	6	12	6-12 HPI	Top 5% of recalculated absolute transition contributions after excluding 456 translation/ribosome genes	0	477	15	6785	0	1	1	1	1	1	biological_process	protein polyubiquitination
GO:0000220	PRJNA1158549	Arabidopsis thaliana	exclude_all_translation_ribosome_annotated_genes	6	12	6-12 HPI	Top 5% of recalculated absolute transition contributions after excluding 456 translation/ribosome genes	0	477	5	6785	0	1	1	1	1	1	cellular_component	vacuolar proton-transporting V-type ATPase, V0 domain
GO:0000221	PRJNA1158549	Arabidopsis thaliana	exclude_all_translation_ribosome_annotated_genes	6	12	6-12 HPI	Top 5% of recalculated absolute transition contributions after excluding 456 translation/ribosome genes	0	477	6	6785	0	1	1	1	1	1	cellular_component	vacuolar proton-transporting V-type ATPase, V1 domain
GO:0000224	PRJNA1158549	Arabidopsis thaliana	exclude_all_translation_ribosome_annotated_genes	6	12	6-12 HPI	Top 5% of recalculated absolute transition contributions after excluding 456 translation/ribosome genes	0	477	6	6785	0	1	1	1	1	1	molecular_function	peptide-N4-(N-acetyl-beta-glucosaminyl)asparagine amidase activity
GO:0000226	PRJNA1158549	Arabidopsis thaliana	exclude_all_translation_ribosome_annotated_genes	6	12	6-12 HPI	Top 5% of recalculated absolute transition contributions after excluding 456 translation/ribosome genes	0	477	7	6785	0	1	1	1	1	1	biological_process	microtubule cytoskeleton organization
GO:0000228	PRJNA1158549	Arabidopsis thaliana	exclude_all_translation_ribosome_annotated_genes	6	12	6-12 HPI	Top 5% of recalculated absolute transition contributions after excluding 456 translation/ribosome genes	0	477	6	6785	0	1	1	1	1	1	cellular_component	nuclear chromosome
GO:0000243	PRJNA1158549	Arabidopsis thaliana	exclude_all_translation_ribosome_annotated_genes	6	12	6-12 HPI	Top 5% of recalculated absolute transition contributions after excluding 456 translation/ribosome genes	0	477	7	6785	0	1	1	1	1	1	cellular_component	commitment complex
GO:0000245	PRJNA1158549	Arabidopsis thaliana	exclude_all_translation_ribosome_annotated_genes	6	12	6-12 HPI	Top 5% of recalculated absolute transition contributions after excluding 456 translation/ribosome genes	0	477	7	6785	0	1	1	1	1	1	biological_process	spliceosomal complex assembly
GO:0000246	PRJNA1158549	Arabidopsis thaliana	exclude_all_translation_ribosome_annotated_genes	6	12	6-12 HPI	Top 5% of recalculated absolute transition contributions after excluding 456 translation/ribosome genes	0	477	5	6785	0	1	1	1	1	1	molecular_function	Delta24(24-1) sterol reductase activity
GO:0000257	PRJNA1158549	Arabidopsis thaliana	exclude_all_translation_ribosome_annotated_genes	6	12	6-12 HPI	Top 5% of recalculated absolute transition contributions after excluding 456 translation/ribosome genes	0	477	5	6785	0	1	1	1	1	1	molecular_function	nitrilase activity
GO:0000278	PRJNA1158549	Arabidopsis thaliana	exclude_all_translation_ribosome_annotated_genes	6	12	6-12 HPI	Top 5% of recalculated absolute transition contributions after excluding 456 translation/ribosome genes	0	477	14	6785	0	1	1	1	1	1	biological_process	mitotic cell cycle
GO:0000289	PRJNA1158549	Arabidopsis thaliana	exclude_all_translation_ribosome_annotated_genes	6	12	6-12 HPI	Top 5% of recalculated absolute transition contributions after excluding 456 translation/ribosome genes	0	477	7	6785	0	1	1	1	1	1	biological_process	nuclear-transcribed mRNA poly(A) tail shortening
GO:0000290	PRJNA1158549	Arabidopsis thaliana	exclude_all_translation_ribosome_annotated_genes	6	12	6-12 HPI	Top 5% of recalculated absolute transition contributions after excluding 456 translation/ribosome genes	0	477	8	6785	0	1	1	1	1	1	biological_process	deadenylation-dependent decapping of nuclear-transcribed mRNA
GO:0000307	PRJNA1158549	Arabidopsis thaliana	exclude_all_translation_ribosome_annotated_genes	6	12	6-12 HPI	Top 5% of recalculated absolute transition contributions after excluding 456 translation/ribosome genes	0	477	11	6785	0	1	1	1	1	1	cellular_component	cyclin-dependent protein kinase holoenzyme complex
GO:0000381	PRJNA1158549	Arabidopsis thaliana	exclude_all_translation_ribosome_annotated_genes	6	12	6-12 HPI	Top 5% of recalculated absolute transition contributions after excluding 456 translation/ribosome genes	0	477	5	6785	0	1	1	1	1	1	biological_process	regulation of alternative mRNA splicing, via spliceosome
GO:0000387	PRJNA1158549	Arabidopsis thaliana	exclude_all_translation_ribosome_annotated_genes	6	12	6-12 HPI	Top 5% of recalculated absolute transition contributions after excluding 456 translation/ribosome genes	0	477	8	6785	0	1	1	1	1	1	biological_process	spliceosomal snRNP assembly
GO:0000407	PRJNA1158549	Arabidopsis thaliana	exclude_all_translation_ribosome_annotated_genes	6	12	6-12 HPI	Top 5% of recalculated absolute transition contributions after excluding 456 translation/ribosome genes	0	477	11	6785	0	1	1	1	1	1	cellular_component	phagophore assembly site
GO:0000422	PRJNA1158549	Arabidopsis thaliana	exclude_all_translation_ribosome_annotated_genes	6	12	6-12 HPI	Top 5% of recalculated absolute transition contributions after excluding 456 translation/ribosome genes	0	477	14	6785	0	1	1	1	1	1	biological_process	autophagy of mitochondrion
GO:0000435	PRJNA1158549	Arabidopsis thaliana	exclude_all_translation_ribosome_annotated_genes	6	12	6-12 HPI	Top 5% of recalculated absolute transition contributions after excluding 456 translation/ribosome genes	0	477	7	6785	0	1	1	1	1	1	biological_process	positive regulation of transcription from RNA polymerase II promoter by galactose
GO:0000439	PRJNA1158549	Arabidopsis thaliana	exclude_all_translation_ribosome_annotated_genes	6	12	6-12 HPI	Top 5% of recalculated absolute transition contributions after excluding 456 translation/ribosome genes	0	477	6	6785	0	1	1	1	1	1	cellular_component	transcription factor TFIIH core complex
GO:0000444	PRJNA1158549	Arabidopsis thaliana	exclude_all_translation_ribosome_annotated_genes	6	12	6-12 HPI	Top 5% of recalculated absolute transition contributions after excluding 456 translation/ribosome genes	0	477	5	6785	0	1	1	1	1	1	cellular_component	MIS12/MIND type complex
GO:0000445	PRJNA1158549	Arabidopsis thaliana	exclude_all_translation_ribosome_annotated_genes	6	12	6-12 HPI	Top 5% of recalculated absolute transition contributions after excluding 456 translation/ribosome genes	0	477	5	6785	0	1	1	1	1	1	cellular_component	THO complex part of transcription export complex
GO:0000467	PRJNA1158549	Arabidopsis thaliana	exclude_all_translation_ribosome_annotated_genes	6	12	6-12 HPI	Top 5% of recalculated absolute transition contributions after excluding 456 translation/ribosome genes	0	477	5	6785	0	1	1	1	1	1	biological_process	exonucleolytic trimming to generate mature 3'-end of 5.8S rRNA from tricistronic rRNA transcript (SSU-rRNA, 5.8S rRNA, LSU-rRNA)
GO:0000492	PRJNA1158549	Arabidopsis thaliana	exclude_all_translation_ribosome_annotated_genes	6	12	6-12 HPI	Top 5% of recalculated absolute transition contributions after excluding 456 translation/ribosome genes	0	477	5	6785	0	1	1	1	1	1	biological_process	box C/D snoRNP assembly
GO:0000712	PRJNA1158549	Arabidopsis thaliana	exclude_all_translation_ribosome_annotated_genes	6	12	6-12 HPI	Top 5% of recalculated absolute transition contributions after excluding 456 translation/ribosome genes	0	477	9	6785	0	1	1	1	1	1	biological_process	resolution of meiotic recombination intermediates
GO:0000727	PRJNA1158549	Arabidopsis thaliana	exclude_all_translation_ribosome_annotated_genes	6	12	6-12 HPI	Top 5% of recalculated absolute transition contributions after excluding 456 translation/ribosome genes	0	477	16	6785	0	1	1	1	1	1	biological_process	double-strand break repair via break-induced replication
GO:0000747	PRJNA1158549	Arabidopsis thaliana	exclude_all_translation_ribosome_annotated_genes	6	12	6-12 HPI	Top 5% of recalculated absolute transition contributions after excluding 456 translation/ribosome genes	0	477	6	6785	0	1	1	1	1	1	biological_process	conjugation with cellular fusion
GO:0000791	PRJNA1158549	Arabidopsis thaliana	exclude_all_translation_ribosome_annotated_genes	6	12	6-12 HPI	Top 5% of recalculated absolute transition contributions after excluding 456 translation/ribosome genes	0	477	6	6785	0	1	1	1	1	1	cellular_component	euchromatin
GO:0000792	PRJNA1158549	Arabidopsis thaliana	exclude_all_translation_ribosome_annotated_genes	6	12	6-12 HPI	Top 5% of recalculated absolute transition contributions after excluding 456 translation/ribosome genes	0	477	5	6785	0	1	1	1	1	1	cellular_component	heterochromatin
GO:0000796	PRJNA1158549	Arabidopsis thaliana	exclude_all_translation_ribosome_annotated_genes	6	12	6-12 HPI	Top 5% of recalculated absolute transition contributions after excluding 456 translation/ribosome genes	0	477	7	6785	0	1	1	1	1	1	cellular_component	condensin complex
GO:0000815	PRJNA1158549	Arabidopsis thaliana	exclude_all_translation_ribosome_annotated_genes	6	12	6-12 HPI	Top 5% of recalculated absolute transition contributions after excluding 456 translation/ribosome genes	0	477	5	6785	0	1	1	1	1	1	cellular_component	ESCRT III complex
GO:0000922	PRJNA1158549	Arabidopsis thaliana	exclude_all_translation_ribosome_annotated_genes	6	12	6-12 HPI	Top 5% of recalculated absolute transition contributions after excluding 456 translation/ribosome genes	0	477	7	6785	0	1	1	1	1	1	cellular_component	spindle pole
GO:0000935	PRJNA1158549	Arabidopsis thaliana	exclude_all_translation_ribosome_annotated_genes	6	12	6-12 HPI	Top 5% of recalculated absolute transition contributions after excluding 456 translation/ribosome genes	0	477	6	6785	0	1	1	1	1	1	cellular_component	division septum
GO:0000956	PRJNA1158549	Arabidopsis thaliana	exclude_all_translation_ribosome_annotated_genes	6	12	6-12 HPI	Top 5% of recalculated absolute transition contributions after excluding 456 translation/ribosome genes	0	477	5	6785	0	1	1	1	1	1	biological_process	nuclear-transcribed mRNA catabolic process
GO:0000974	PRJNA1158549	Arabidopsis thaliana	exclude_all_translation_ribosome_annotated_genes	6	12	6-12 HPI	Top 5% of recalculated absolute transition contributions after excluding 456 translation/ribosome genes	0	477	17	6785	0	1	1	1	1	1	cellular_component	Prp19 complex
GO:0000976	PRJNA1158549	Arabidopsis thaliana	exclude_all_translation_ribosome_annotated_genes	6	12	6-12 HPI	Top 5% of recalculated absolute transition contributions after excluding 456 translation/ribosome genes	0	477	45	6785	0	1	1	1	1	1	molecular_function	transcription cis-regulatory region binding
GO:0000977	PRJNA1158549	Arabidopsis thaliana	exclude_all_translation_ribosome_annotated_genes	6	12	6-12 HPI	Top 5% of recalculated absolute transition contributions after excluding 456 translation/ribosome genes	0	477	12	6785	0	1	1	1	1	1	molecular_function	RNA polymerase II transcription regulatory region sequence-specific DNA binding
GO:0000993	PRJNA1158549	Arabidopsis thaliana	exclude_all_translation_ribosome_annotated_genes	6	12	6-12 HPI	Top 5% of recalculated absolute transition contributions after excluding 456 translation/ribosome genes	0	477	8	6785	0	1	1	1	1	1	molecular_function	RNA polymerase II complex binding
GO:0001228	PRJNA1158549	Arabidopsis thaliana	exclude_all_translation_ribosome_annotated_genes	6	12	6-12 HPI	Top 5% of recalculated absolute transition contributions after excluding 456 translation/ribosome genes	0	477	39	6785	0	1	1	1	1	1	molecular_function	DNA-binding transcription activator activity, RNA polymerase II-specific
GO:0001682	PRJNA1158549	Arabidopsis thaliana	exclude_all_translation_ribosome_annotated_genes	6	12	6-12 HPI	Top 5% of recalculated absolute transition contributions after excluding 456 translation/ribosome genes	0	477	5	6785	0	1	1	1	1	1	biological_process	tRNA 5'-leader removal
GO:0002098	PRJNA1158549	Arabidopsis thaliana	exclude_all_translation_ribosome_annotated_genes	6	12	6-12 HPI	Top 5% of recalculated absolute transition contributions after excluding 456 translation/ribosome genes	0	477	10	6785	0	1	1	1	1	1	biological_process	tRNA wobble uridine modification
GO:0002143	PRJNA1158549	Arabidopsis thaliana	exclude_all_translation_ribosome_annotated_genes	6	12	6-12 HPI	Top 5% of recalculated absolute transition contributions after excluding 456 translation/ribosome genes	0	477	5	6785	0	1	1	1	1	1	biological_process	tRNA wobble position uridine thiolation
GO:0003689	PRJNA1158549	Arabidopsis thaliana	exclude_all_translation_ribosome_annotated_genes	6	12	6-12 HPI	Top 5% of recalculated absolute transition contributions after excluding 456 translation/ribosome genes	0	477	6	6785	0	1	1	1	1	1	molecular_function	DNA clamp loader activity
GO:0003712	PRJNA1158549	Arabidopsis thaliana	exclude_all_translation_ribosome_annotated_genes	6	12	6-12 HPI	Top 5% of recalculated absolute transition contributions after excluding 456 translation/ribosome genes	0	477	25	6785	0	1	1	1	1	1	molecular_function	transcription coregulator activity
GO:0003713	PRJNA1158549	Arabidopsis thaliana	exclude_all_translation_ribosome_annotated_genes	6	12	6-12 HPI	Top 5% of recalculated absolute transition contributions after excluding 456 translation/ribosome genes	0	477	14	6785	0	1	1	1	1	1	molecular_function	transcription coactivator activity
GO:0003714	PRJNA1158549	Arabidopsis thaliana	exclude_all_translation_ribosome_annotated_genes	6	12	6-12 HPI	Top 5% of recalculated absolute transition contributions after excluding 456 translation/ribosome genes	0	477	7	6785	0	1	1	1	1	1	molecular_function	transcription corepressor activity
GO:0003727	PRJNA1158549	Arabidopsis thaliana	exclude_all_translation_ribosome_annotated_genes	6	12	6-12 HPI	Top 5% of recalculated absolute transition contributions after excluding 456 translation/ribosome genes	0	477	5	6785	0	1	1	1	1	1	molecular_function	single-stranded RNA binding
GO:0003777	PRJNA1158549	Arabidopsis thaliana	exclude_all_translation_ribosome_annotated_genes	6	12	6-12 HPI	Top 5% of recalculated absolute transition contributions after excluding 456 translation/ribosome genes	0	477	8	6785	0	1	1	1	1	1	molecular_function	microtubule motor activity
GO:0003887	PRJNA1158549	Arabidopsis thaliana	exclude_all_translation_ribosome_annotated_genes	6	12	6-12 HPI	Top 5% of recalculated absolute transition contributions after excluding 456 translation/ribosome genes	0	477	14	6785	0	1	1	1	1	1	molecular_function	DNA-directed DNA polymerase activity
GO:0003954	PRJNA1158549	Arabidopsis thaliana	exclude_all_translation_ribosome_annotated_genes	6	12	6-12 HPI	Top 5% of recalculated absolute transition contributions after excluding 456 translation/ribosome genes	0	477	5	6785	0	1	1	1	1	1	molecular_function	NADH dehydrogenase activity
GO:0003959	PRJNA1158549	Arabidopsis thaliana	exclude_all_translation_ribosome_annotated_genes	6	12	6-12 HPI	Top 5% of recalculated absolute transition contributions after excluding 456 translation/ribosome genes	0	477	7	6785	0	1	1	1	1	1	molecular_function	NADPH dehydrogenase activity
GO:0003993	PRJNA1158549	Arabidopsis thaliana	exclude_all_translation_ribosome_annotated_genes	6	12	6-12 HPI	Top 5% of recalculated absolute transition contributions after excluding 456 translation/ribosome genes	0	477	8	6785	0	1	1	1	1	1	molecular_function	acid phosphatase activity
GO:0003995	PRJNA1158549	Arabidopsis thaliana	exclude_all_translation_ribosome_annotated_genes	6	12	6-12 HPI	Top 5% of recalculated absolute transition contributions after excluding 456 translation/ribosome genes	0	477	6	6785	0	1	1	1	1	1	molecular_function	acyl-CoA dehydrogenase activity
GO:0004061	PRJNA1158549	Arabidopsis thaliana	exclude_all_translation_ribosome_annotated_genes	6	12	6-12 HPI	Top 5% of recalculated absolute transition contributions after excluding 456 translation/ribosome genes	0	477	5	6785	0	1	1	1	1	1	molecular_function	arylformamidase activity
GO:0004089	PRJNA1158549	Arabidopsis thaliana	exclude_all_translation_ribosome_annotated_genes	6	12	6-12 HPI	Top 5% of recalculated absolute transition contributions after excluding 456 translation/ribosome genes	0	477	5	6785	0	1	1	1	1	1	molecular_function	carbonate dehydratase activity
GO:0004174	PRJNA1158549	Arabidopsis thaliana	exclude_all_translation_ribosome_annotated_genes	6	12	6-12 HPI	Top 5% of recalculated absolute transition contributions after excluding 456 translation/ribosome genes	0	477	6	6785	0	1	1	1	1	1	molecular_function	electron-transferring-flavoprotein dehydrogenase activity
GO:0004176	PRJNA1158549	Arabidopsis thaliana	exclude_all_translation_ribosome_annotated_genes	6	12	6-12 HPI	Top 5% of recalculated absolute transition contributions after excluding 456 translation/ribosome genes	0	477	6	6785	0	1	1	1	1	1	molecular_function	ATP-dependent peptidase activity
GO:0004197	PRJNA1158549	Arabidopsis thaliana	exclude_all_translation_ribosome_annotated_genes	6	12	6-12 HPI	Top 5% of recalculated absolute transition contributions after excluding 456 translation/ribosome genes	0	477	6	6785	0	1	1	1	1	1	molecular_function	cysteine-type endopeptidase activity
GO:0004301	PRJNA1158549	Arabidopsis thaliana	exclude_all_translation_ribosome_annotated_genes	6	12	6-12 HPI	Top 5% of recalculated absolute transition contributions after excluding 456 translation/ribosome genes	0	477	6	6785	0	1	1	1	1	1	molecular_function	epoxide hydrolase activity
GO:0004326	PRJNA1158549	Arabidopsis thaliana	exclude_all_translation_ribosome_annotated_genes	6	12	6-12 HPI	Top 5% of recalculated absolute transition contributions after excluding 456 translation/ribosome genes	0	477	5	6785	0	1	1	1	1	1	molecular_function	tetrahydrofolylpolyglutamate synthase activity
GO:0004338	PRJNA1158549	Arabidopsis thaliana	exclude_all_translation_ribosome_annotated_genes	6	12	6-12 HPI	Top 5% of recalculated absolute transition contributions after excluding 456 translation/ribosome genes	0	477	6	6785	0	1	1	1	1	1	molecular_function	glucan exo-1,3-beta-glucosidase activity
GO:0004364	PRJNA1158549	Arabidopsis thaliana	exclude_all_translation_ribosome_annotated_genes	6	12	6-12 HPI	Top 5% of recalculated absolute transition contributions after excluding 456 translation/ribosome genes	0	477	12	6785	0	1	1	1	1	1	molecular_function	glutathione transferase activity
GO:0004386	PRJNA1158549	Arabidopsis thaliana	exclude_all_translation_ribosome_annotated_genes	6	12	6-12 HPI	Top 5% of recalculated absolute transition contributions after excluding 456 translation/ribosome genes	0	477	9	6785	0	1	1	1	1	1	molecular_function	helicase activity
GO:0004402	PRJNA1158549	Arabidopsis thaliana	exclude_all_translation_ribosome_annotated_genes	6	12	6-12 HPI	Top 5% of recalculated absolute transition contributions after excluding 456 translation/ribosome genes	0	477	5	6785	0	1	1	1	1	1	molecular_function	histone acetyltransferase activity
GO:0004458	PRJNA1158549	Arabidopsis thaliana	exclude_all_translation_ribosome_annotated_genes	6	12	6-12 HPI	Top 5% of recalculated absolute transition contributions after excluding 456 translation/ribosome genes	0	477	5	6785	0	1	1	1	1	1	molecular_function	D-lactate dehydrogenase (cytochrome) activity
GO:0004467	PRJNA1158549	Arabidopsis thaliana	exclude_all_translation_ribosome_annotated_genes	6	12	6-12 HPI	Top 5% of recalculated absolute transition contributions after excluding 456 translation/ribosome genes	0	477	6	6785	0	1	1	1	1	1	molecular_function	long-chain fatty acid-CoA ligase activity
GO:0004499	PRJNA1158549	Arabidopsis thaliana	exclude_all_translation_ribosome_annotated_genes	6	12	6-12 HPI	Top 5% of recalculated absolute transition contributions after excluding 456 translation/ribosome genes	0	477	17	6785	0	1	1	1	1	1	molecular_function	N,N-dimethylaniline monooxygenase activity
GO:0004521	PRJNA1158549	Arabidopsis thaliana	exclude_all_translation_ribosome_annotated_genes	6	12	6-12 HPI	Top 5% of recalculated absolute transition contributions after excluding 456 translation/ribosome genes	0	477	5	6785	0	1	1	1	1	1	molecular_function	RNA endonuclease activity
GO:0004523	PRJNA1158549	Arabidopsis thaliana	exclude_all_translation_ribosome_annotated_genes	6	12	6-12 HPI	Top 5% of recalculated absolute transition contributions after excluding 456 translation/ribosome genes	0	477	6	6785	0	1	1	1	1	1	molecular_function	RNA-DNA hybrid ribonuclease activity
GO:0004525	PRJNA1158549	Arabidopsis thaliana	exclude_all_translation_ribosome_annotated_genes	6	12	6-12 HPI	Top 5% of recalculated absolute transition contributions after excluding 456 translation/ribosome genes	0	477	6	6785	0	1	1	1	1	1	molecular_function	ribonuclease III activity
GO:0004526	PRJNA1158549	Arabidopsis thaliana	exclude_all_translation_ribosome_annotated_genes	6	12	6-12 HPI	Top 5% of recalculated absolute transition contributions after excluding 456 translation/ribosome genes	0	477	5	6785	0	1	1	1	1	1	molecular_function	ribonuclease P activity
GO:0004556	PRJNA1158549	Arabidopsis thaliana	exclude_all_translation_ribosome_annotated_genes	6	12	6-12 HPI	Top 5% of recalculated absolute transition contributions after excluding 456 translation/ribosome genes	0	477	6	6785	0	1	1	1	1	1	molecular_function	alpha-amylase activity
GO:0004557	PRJNA1158549	Arabidopsis thaliana	exclude_all_translation_ribosome_annotated_genes	6	12	6-12 HPI	Top 5% of recalculated absolute transition contributions after excluding 456 translation/ribosome genes	0	477	7	6785	0	1	1	1	1	1	molecular_function	alpha-galactosidase activity
GO:0004565	PRJNA1158549	Arabidopsis thaliana	exclude_all_translation_ribosome_annotated_genes	6	12	6-12 HPI	Top 5% of recalculated absolute transition contributions after excluding 456 translation/ribosome genes	0	477	5	6785	0	1	1	1	1	1	molecular_function	beta-galactosidase activity
GO:0004571	PRJNA1158549	Arabidopsis thaliana	exclude_all_translation_ribosome_annotated_genes	6	12	6-12 HPI	Top 5% of recalculated absolute transition contributions after excluding 456 translation/ribosome genes	0	477	8	6785	0	1	1	1	1	1	molecular_function	mannosyl-oligosaccharide 1,2-alpha-mannosidase activity
GO:0004601	PRJNA1158549	Arabidopsis thaliana	exclude_all_translation_ribosome_annotated_genes	6	12	6-12 HPI	Top 5% of recalculated absolute transition contributions after excluding 456 translation/ribosome genes	0	477	14	6785	0	1	1	1	1	1	molecular_function	peroxidase activity
GO:0004620	PRJNA1158549	Arabidopsis thaliana	exclude_all_translation_ribosome_annotated_genes	6	12	6-12 HPI	Top 5% of recalculated absolute transition contributions after excluding 456 translation/ribosome genes	0	477	6	6785	0	1	1	1	1	1	molecular_function	glycerophospholipase activity
GO:0004622	PRJNA1158549	Arabidopsis thaliana	exclude_all_translation_ribosome_annotated_genes	6	12	6-12 HPI	Top 5% of recalculated absolute transition contributions after excluding 456 translation/ribosome genes	0	477	9	6785	0	1	1	1	1	1	molecular_function	phosphatidylcholine lysophospholipase A1 activity
GO:0004623	PRJNA1158549	Arabidopsis thaliana	exclude_all_translation_ribosome_annotated_genes	6	12	6-12 HPI	Top 5% of recalculated absolute transition contributions after excluding 456 translation/ribosome genes	0	477	5	6785	0	1	1	1	1	1	molecular_function	A2-type glycerophospholipase activity
GO:0004650	PRJNA1158549	Arabidopsis thaliana	exclude_all_translation_ribosome_annotated_genes	6	12	6-12 HPI	Top 5% of recalculated absolute transition contributions after excluding 456 translation/ribosome genes	0	477	22	6785	0	1	1	1	1	1	molecular_function	polygalacturonase activity
GO:0004656	PRJNA1158549	Arabidopsis thaliana	exclude_all_translation_ribosome_annotated_genes	6	12	6-12 HPI	Top 5% of recalculated absolute transition contributions after excluding 456 translation/ribosome genes	0	477	5	6785	0	1	1	1	1	1	molecular_function	procollagen-proline 4-dioxygenase activity
GO:0004693	PRJNA1158549	Arabidopsis thaliana	exclude_all_translation_ribosome_annotated_genes	6	12	6-12 HPI	Top 5% of recalculated absolute transition contributions after excluding 456 translation/ribosome genes	0	477	8	6785	0	1	1	1	1	1	molecular_function	cyclin-dependent protein serine/threonine kinase activity
GO:0004712	PRJNA1158549	Arabidopsis thaliana	exclude_all_translation_ribosome_annotated_genes	6	12	6-12 HPI	Top 5% of recalculated absolute transition contributions after excluding 456 translation/ribosome genes	0	477	5	6785	0	1	1	1	1	1	molecular_function	protein serine/threonine/tyrosine kinase activity
GO:0004721	PRJNA1158549	Arabidopsis thaliana	exclude_all_translation_ribosome_annotated_genes	6	12	6-12 HPI	Top 5% of recalculated absolute transition contributions after excluding 456 translation/ribosome genes	0	477	5	6785	0	1	1	1	1	1	molecular_function	phosphoprotein phosphatase activity
GO:0004725	PRJNA1158549	Arabidopsis thaliana	exclude_all_translation_ribosome_annotated_genes	6	12	6-12 HPI	Top 5% of recalculated absolute transition contributions after excluding 456 translation/ribosome genes	0	477	9	6785	0	1	1	1	1	1	molecular_function	protein tyrosine phosphatase activity
GO:0004806	PRJNA1158549	Arabidopsis thaliana	exclude_all_translation_ribosome_annotated_genes	6	12	6-12 HPI	Top 5% of recalculated absolute transition contributions after excluding 456 translation/ribosome genes	0	477	14	6785	0	1	1	1	1	1	molecular_function	triacylglycerol lipase activity
GO:0004842	PRJNA1158549	Arabidopsis thaliana	exclude_all_translation_ribosome_annotated_genes	6	12	6-12 HPI	Top 5% of recalculated absolute transition contributions after excluding 456 translation/ribosome genes	0	477	9	6785	0	1	1	1	1	1	molecular_function	ubiquitin-protein transferase activity
GO:0004843	PRJNA1158549	Arabidopsis thaliana	exclude_all_translation_ribosome_annotated_genes	6	12	6-12 HPI	Top 5% of recalculated absolute transition contributions after excluding 456 translation/ribosome genes	0	477	26	6785	0	1	1	1	1	1	molecular_function	cysteine-type deubiquitinase activity
GO:0004930	PRJNA1158549	Arabidopsis thaliana	exclude_all_translation_ribosome_annotated_genes	6	12	6-12 HPI	Top 5% of recalculated absolute transition contributions after excluding 456 translation/ribosome genes	0	477	7	6785	0	1	1	1	1	1	molecular_function	G protein-coupled receptor activity
GO:0005198	PRJNA1158549	Arabidopsis thaliana	exclude_all_translation_ribosome_annotated_genes	6	12	6-12 HPI	Top 5% of recalculated absolute transition contributions after excluding 456 translation/ribosome genes	0	477	16	6785	0	1	1	1	1	1	molecular_function	structural molecule activity
GO:0005227	PRJNA1158549	Arabidopsis thaliana	exclude_all_translation_ribosome_annotated_genes	6	12	6-12 HPI	Top 5% of recalculated absolute transition contributions after excluding 456 translation/ribosome genes	0	477	6	6785	0	1	1	1	1	1	molecular_function	calcium-activated cation channel activity
GO:0005385	PRJNA1158549	Arabidopsis thaliana	exclude_all_translation_ribosome_annotated_genes	6	12	6-12 HPI	Top 5% of recalculated absolute transition contributions after excluding 456 translation/ribosome genes	0	477	8	6785	0	1	1	1	1	1	molecular_function	zinc ion transmembrane transporter activity
GO:0005543	PRJNA1158549	Arabidopsis thaliana	exclude_all_translation_ribosome_annotated_genes	6	12	6-12 HPI	Top 5% of recalculated absolute transition contributions after excluding 456 translation/ribosome genes	0	477	10	6785	0	1	1	1	1	1	molecular_function	phospholipid binding
GO:0005546	PRJNA1158549	Arabidopsis thaliana	exclude_all_translation_ribosome_annotated_genes	6	12	6-12 HPI	Top 5% of recalculated absolute transition contributions after excluding 456 translation/ribosome genes	0	477	8	6785	0	1	1	1	1	1	molecular_function	phosphatidylinositol-4,5-bisphosphate binding
GO:0005655	PRJNA1158549	Arabidopsis thaliana	exclude_all_translation_ribosome_annotated_genes	6	12	6-12 HPI	Top 5% of recalculated absolute transition contributions after excluding 456 translation/ribosome genes	0	477	7	6785	0	1	1	1	1	1	cellular_component	nucleolar ribonuclease P complex
GO:0005656	PRJNA1158549	Arabidopsis thaliana	exclude_all_translation_ribosome_annotated_genes	6	12	6-12 HPI	Top 5% of recalculated absolute transition contributions after excluding 456 translation/ribosome genes	0	477	8	6785	0	1	1	1	1	1	cellular_component	nuclear pre-replicative complex
GO:0005663	PRJNA1158549	Arabidopsis thaliana	exclude_all_translation_ribosome_annotated_genes	6	12	6-12 HPI	Top 5% of recalculated absolute transition contributions after excluding 456 translation/ribosome genes	0	477	5	6785	0	1	1	1	1	1	cellular_component	DNA replication factor C complex
GO:0005664	PRJNA1158549	Arabidopsis thaliana	exclude_all_translation_ribosome_annotated_genes	6	12	6-12 HPI	Top 5% of recalculated absolute transition contributions after excluding 456 translation/ribosome genes	0	477	6	6785	0	1	1	1	1	1	cellular_component	nuclear origin of replication recognition complex
GO:0005675	PRJNA1158549	Arabidopsis thaliana	exclude_all_translation_ribosome_annotated_genes	6	12	6-12 HPI	Top 5% of recalculated absolute transition contributions after excluding 456 translation/ribosome genes	0	477	7	6785	0	1	1	1	1	1	cellular_component	transcription factor TFIIH holo complex
GO:0005680	PRJNA1158549	Arabidopsis thaliana	exclude_all_translation_ribosome_annotated_genes	6	12	6-12 HPI	Top 5% of recalculated absolute transition contributions after excluding 456 translation/ribosome genes	0	477	15	6785	0	1	1	1	1	1	cellular_component	anaphase-promoting complex
GO:0005681	PRJNA1158549	Arabidopsis thaliana	exclude_all_translation_ribosome_annotated_genes	6	12	6-12 HPI	Top 5% of recalculated absolute transition contributions after excluding 456 translation/ribosome genes	0	477	19	6785	0	1	1	1	1	1	cellular_component	spliceosomal complex
GO:0005688	PRJNA1158549	Arabidopsis thaliana	exclude_all_translation_ribosome_annotated_genes	6	12	6-12 HPI	Top 5% of recalculated absolute transition contributions after excluding 456 translation/ribosome genes	0	477	8	6785	0	1	1	1	1	1	cellular_component	U6 snRNP
GO:0005721	PRJNA1158549	Arabidopsis thaliana	exclude_all_translation_ribosome_annotated_genes	6	12	6-12 HPI	Top 5% of recalculated absolute transition contributions after excluding 456 translation/ribosome genes	0	477	6	6785	0	1	1	1	1	1	cellular_component	pericentric heterochromatin
GO:0005744	PRJNA1158549	Arabidopsis thaliana	exclude_all_translation_ribosome_annotated_genes	6	12	6-12 HPI	Top 5% of recalculated absolute transition contributions after excluding 456 translation/ribosome genes	0	477	7	6785	0	1	1	1	1	1	cellular_component	TIM23 mitochondrial import inner membrane translocase complex
GO:0005769	PRJNA1158549	Arabidopsis thaliana	exclude_all_translation_ribosome_annotated_genes	6	12	6-12 HPI	Top 5% of recalculated absolute transition contributions after excluding 456 translation/ribosome genes	0	477	7	6785	0	1	1	1	1	1	cellular_component	early endosome
GO:0005770	PRJNA1158549	Arabidopsis thaliana	exclude_all_translation_ribosome_annotated_genes	6	12	6-12 HPI	Top 5% of recalculated absolute transition contributions after excluding 456 translation/ribosome genes	0	477	15	6785	0	1	1	1	1	1	cellular_component	late endosome
GO:0005771	PRJNA1158549	Arabidopsis thaliana	exclude_all_translation_ribosome_annotated_genes	6	12	6-12 HPI	Top 5% of recalculated absolute transition contributions after excluding 456 translation/ribosome genes	0	477	6	6785	0	1	1	1	1	1	cellular_component	multivesicular body
GO:0005778	PRJNA1158549	Arabidopsis thaliana	exclude_all_translation_ribosome_annotated_genes	6	12	6-12 HPI	Top 5% of recalculated absolute transition contributions after excluding 456 translation/ribosome genes	0	477	31	6785	0	1	1	1	1	1	cellular_component	peroxisomal membrane
GO:0005794	PRJNA1158549	Arabidopsis thaliana	exclude_all_translation_ribosome_annotated_genes	6	12	6-12 HPI	Top 5% of recalculated absolute transition contributions after excluding 456 translation/ribosome genes	0	477	44	6785	0	1	1	1	1	1	cellular_component	Golgi apparatus
GO:0005801	PRJNA1158549	Arabidopsis thaliana	exclude_all_translation_ribosome_annotated_genes	6	12	6-12 HPI	Top 5% of recalculated absolute transition contributions after excluding 456 translation/ribosome genes	0	477	5	6785	0	1	1	1	1	1	cellular_component	cis-Golgi network
GO:0005802	PRJNA1158549	Arabidopsis thaliana	exclude_all_translation_ribosome_annotated_genes	6	12	6-12 HPI	Top 5% of recalculated absolute transition contributions after excluding 456 translation/ribosome genes	0	477	25	6785	0	1	1	1	1	1	cellular_component	trans-Golgi network
GO:0005811	PRJNA1158549	Arabidopsis thaliana	exclude_all_translation_ribosome_annotated_genes	6	12	6-12 HPI	Top 5% of recalculated absolute transition contributions after excluding 456 translation/ribosome genes	0	477	21	6785	0	1	1	1	1	1	cellular_component	lipid droplet
GO:0005815	PRJNA1158549	Arabidopsis thaliana	exclude_all_translation_ribosome_annotated_genes	6	12	6-12 HPI	Top 5% of recalculated absolute transition contributions after excluding 456 translation/ribosome genes	0	477	8	6785	0	1	1	1	1	1	cellular_component	microtubule organizing center
GO:0005856	PRJNA1158549	Arabidopsis thaliana	exclude_all_translation_ribosome_annotated_genes	6	12	6-12 HPI	Top 5% of recalculated absolute transition contributions after excluding 456 translation/ribosome genes	0	477	15	6785	0	1	1	1	1	1	cellular_component	cytoskeleton
GO:0005868	PRJNA1158549	Arabidopsis thaliana	exclude_all_translation_ribosome_annotated_genes	6	12	6-12 HPI	Top 5% of recalculated absolute transition contributions after excluding 456 translation/ribosome genes	0	477	5	6785	0	1	1	1	1	1	cellular_component	cytoplasmic dynein complex
GO:0005869	PRJNA1158549	Arabidopsis thaliana	exclude_all_translation_ribosome_annotated_genes	6	12	6-12 HPI	Top 5% of recalculated absolute transition contributions after excluding 456 translation/ribosome genes	0	477	5	6785	0	1	1	1	1	1	cellular_component	dynactin complex
GO:0005876	PRJNA1158549	Arabidopsis thaliana	exclude_all_translation_ribosome_annotated_genes	6	12	6-12 HPI	Top 5% of recalculated absolute transition contributions after excluding 456 translation/ribosome genes	0	477	5	6785	0	1	1	1	1	1	cellular_component	spindle microtubule
GO:0005934	PRJNA1158549	Arabidopsis thaliana	exclude_all_translation_ribosome_annotated_genes	6	12	6-12 HPI	Top 5% of recalculated absolute transition contributions after excluding 456 translation/ribosome genes	0	477	8	6785	0	1	1	1	1	1	cellular_component	cellular bud tip
GO:0005935	PRJNA1158549	Arabidopsis thaliana	exclude_all_translation_ribosome_annotated_genes	6	12	6-12 HPI	Top 5% of recalculated absolute transition contributions after excluding 456 translation/ribosome genes	0	477	15	6785	0	1	1	1	1	1	cellular_component	cellular bud neck
GO:0006260	PRJNA1158549	Arabidopsis thaliana	exclude_all_translation_ribosome_annotated_genes	6	12	6-12 HPI	Top 5% of recalculated absolute transition contributions after excluding 456 translation/ribosome genes	0	477	9	6785	0	1	1	1	1	1	biological_process	DNA replication
GO:0006261	PRJNA1158549	Arabidopsis thaliana	exclude_all_translation_ribosome_annotated_genes	6	12	6-12 HPI	Top 5% of recalculated absolute transition contributions after excluding 456 translation/ribosome genes	0	477	7	6785	0	1	1	1	1	1	biological_process	DNA-templated DNA replication
GO:0006267	PRJNA1158549	Arabidopsis thaliana	exclude_all_translation_ribosome_annotated_genes	6	12	6-12 HPI	Top 5% of recalculated absolute transition contributions after excluding 456 translation/ribosome genes	0	477	5	6785	0	1	1	1	1	1	biological_process	pre-replicative complex assembly involved in nuclear cell cycle DNA replication
GO:0006270	PRJNA1158549	Arabidopsis thaliana	exclude_all_translation_ribosome_annotated_genes	6	12	6-12 HPI	Top 5% of recalculated absolute transition contributions after excluding 456 translation/ribosome genes	0	477	17	6785	0	1	1	1	1	1	biological_process	DNA replication initiation
GO:0006271	PRJNA1158549	Arabidopsis thaliana	exclude_all_translation_ribosome_annotated_genes	6	12	6-12 HPI	Top 5% of recalculated absolute transition contributions after excluding 456 translation/ribosome genes	0	477	7	6785	0	1	1	1	1	1	biological_process	DNA strand elongation involved in DNA replication
GO:0006279	PRJNA1158549	Arabidopsis thaliana	exclude_all_translation_ribosome_annotated_genes	6	12	6-12 HPI	Top 5% of recalculated absolute transition contributions after excluding 456 translation/ribosome genes	0	477	7	6785	0	1	1	1	1	1	biological_process	premeiotic DNA replication
GO:0006284	PRJNA1158549	Arabidopsis thaliana	exclude_all_translation_ribosome_annotated_genes	6	12	6-12 HPI	Top 5% of recalculated absolute transition contributions after excluding 456 translation/ribosome genes	0	477	9	6785	0	1	1	1	1	1	biological_process	base-excision repair
GO:0006285	PRJNA1158549	Arabidopsis thaliana	exclude_all_translation_ribosome_annotated_genes	6	12	6-12 HPI	Top 5% of recalculated absolute transition contributions after excluding 456 translation/ribosome genes	0	477	5	6785	0	1	1	1	1	1	biological_process	base-excision repair, AP site formation
GO:0006298	PRJNA1158549	Arabidopsis thaliana	exclude_all_translation_ribosome_annotated_genes	6	12	6-12 HPI	Top 5% of recalculated absolute transition contributions after excluding 456 translation/ribosome genes	0	477	14	6785	0	1	1	1	1	1	biological_process	mismatch repair
GO:0006302	PRJNA1158549	Arabidopsis thaliana	exclude_all_translation_ribosome_annotated_genes	6	12	6-12 HPI	Top 5% of recalculated absolute transition contributions after excluding 456 translation/ribosome genes	0	477	7	6785	0	1	1	1	1	1	biological_process	double-strand break repair
GO:0006303	PRJNA1158549	Arabidopsis thaliana	exclude_all_translation_ribosome_annotated_genes	6	12	6-12 HPI	Top 5% of recalculated absolute transition contributions after excluding 456 translation/ribosome genes	0	477	11	6785	0	1	1	1	1	1	biological_process	double-strand break repair via nonhomologous end joining
GO:0006307	PRJNA1158549	Arabidopsis thaliana	exclude_all_translation_ribosome_annotated_genes	6	12	6-12 HPI	Top 5% of recalculated absolute transition contributions after excluding 456 translation/ribosome genes	0	477	5	6785	0	1	1	1	1	1	biological_process	DNA alkylation repair
GO:0006310	PRJNA1158549	Arabidopsis thaliana	exclude_all_translation_ribosome_annotated_genes	6	12	6-12 HPI	Top 5% of recalculated absolute transition contributions after excluding 456 translation/ribosome genes	0	477	11	6785	0	1	1	1	1	1	biological_process	DNA recombination
GO:0006312	PRJNA1158549	Arabidopsis thaliana	exclude_all_translation_ribosome_annotated_genes	6	12	6-12 HPI	Top 5% of recalculated absolute transition contributions after excluding 456 translation/ribosome genes	0	477	6	6785	0	1	1	1	1	1	biological_process	mitotic recombination
GO:0006325	PRJNA1158549	Arabidopsis thaliana	exclude_all_translation_ribosome_annotated_genes	6	12	6-12 HPI	Top 5% of recalculated absolute transition contributions after excluding 456 translation/ribosome genes	0	477	11	6785	0	1	1	1	1	1	biological_process	chromatin organization
GO:0006335	PRJNA1158549	Arabidopsis thaliana	exclude_all_translation_ribosome_annotated_genes	6	12	6-12 HPI	Top 5% of recalculated absolute transition contributions after excluding 456 translation/ribosome genes	0	477	6	6785	0	1	1	1	1	1	biological_process	DNA replication-dependent chromatin assembly
GO:0006357	PRJNA1158549	Arabidopsis thaliana	exclude_all_translation_ribosome_annotated_genes	6	12	6-12 HPI	Top 5% of recalculated absolute transition contributions after excluding 456 translation/ribosome genes	0	477	61	6785	0	1	1	1	1	1	biological_process	regulation of transcription by RNA polymerase II
GO:0006364	PRJNA1158549	Arabidopsis thaliana	exclude_all_translation_ribosome_annotated_genes	6	12	6-12 HPI	Top 5% of recalculated absolute transition contributions after excluding 456 translation/ribosome genes	0	477	16	6785	0	1	1	1	1	1	biological_process	rRNA processing
GO:0006369	PRJNA1158549	Arabidopsis thaliana	exclude_all_translation_ribosome_annotated_genes	6	12	6-12 HPI	Top 5% of recalculated absolute transition contributions after excluding 456 translation/ribosome genes	0	477	6	6785	0	1	1	1	1	1	biological_process	termination of RNA polymerase II transcription
GO:0006370	PRJNA1158549	Arabidopsis thaliana	exclude_all_translation_ribosome_annotated_genes	6	12	6-12 HPI	Top 5% of recalculated absolute transition contributions after excluding 456 translation/ribosome genes	0	477	5	6785	0	1	1	1	1	1	biological_process	7-methylguanosine mRNA capping
GO:0006397	PRJNA1158549	Arabidopsis thaliana	exclude_all_translation_ribosome_annotated_genes	6	12	6-12 HPI	Top 5% of recalculated absolute transition contributions after excluding 456 translation/ribosome genes	0	477	11	6785	0	1	1	1	1	1	biological_process	mRNA processing
GO:0006400	PRJNA1158549	Arabidopsis thaliana	exclude_all_translation_ribosome_annotated_genes	6	12	6-12 HPI	Top 5% of recalculated absolute transition contributions after excluding 456 translation/ribosome genes	0	477	5	6785	0	1	1	1	1	1	biological_process	tRNA modification
GO:0006405	PRJNA1158549	Arabidopsis thaliana	exclude_all_translation_ribosome_annotated_genes	6	12	6-12 HPI	Top 5% of recalculated absolute transition contributions after excluding 456 translation/ribosome genes	0	477	6	6785	0	1	1	1	1	1	biological_process	RNA export from nucleus
GO:0006488	PRJNA1158549	Arabidopsis thaliana	exclude_all_translation_ribosome_annotated_genes	6	12	6-12 HPI	Top 5% of recalculated absolute transition contributions after excluding 456 translation/ribosome genes	0	477	12	6785	0	1	1	1	1	1	biological_process	dolichol-linked oligosaccharide biosynthetic process
GO:0006493	PRJNA1158549	Arabidopsis thaliana	exclude_all_translation_ribosome_annotated_genes	6	12	6-12 HPI	Top 5% of recalculated absolute transition contributions after excluding 456 translation/ribosome genes	0	477	5	6785	0	1	1	1	1	1	biological_process	protein O-linked glycosylation
GO:0006506	PRJNA1158549	Arabidopsis thaliana	exclude_all_translation_ribosome_annotated_genes	6	12	6-12 HPI	Top 5% of recalculated absolute transition contributions after excluding 456 translation/ribosome genes	0	477	30	6785	0	1	1	1	1	1	biological_process	GPI anchor biosynthetic process
GO:0006515	PRJNA1158549	Arabidopsis thaliana	exclude_all_translation_ribosome_annotated_genes	6	12	6-12 HPI	Top 5% of recalculated absolute transition contributions after excluding 456 translation/ribosome genes	0	477	7	6785	0	1	1	1	1	1	biological_process	protein quality control for misfolded or incompletely synthesized proteins
GO:0006516	PRJNA1158549	Arabidopsis thaliana	exclude_all_translation_ribosome_annotated_genes	6	12	6-12 HPI	Top 5% of recalculated absolute transition contributions after excluding 456 translation/ribosome genes	0	477	7	6785	0	1	1	1	1	1	biological_process	glycoprotein catabolic process
GO:0006623	PRJNA1158549	Arabidopsis thaliana	exclude_all_translation_ribosome_annotated_genes	6	12	6-12 HPI	Top 5% of recalculated absolute transition contributions after excluding 456 translation/ribosome genes	0	477	15	6785	0	1	1	1	1	1	biological_process	protein targeting to vacuole
GO:0006631	PRJNA1158549	Arabidopsis thaliana	exclude_all_translation_ribosome_annotated_genes	6	12	6-12 HPI	Top 5% of recalculated absolute transition contributions after excluding 456 translation/ribosome genes	0	477	14	6785	0	1	1	1	1	1	biological_process	fatty acid metabolic process
GO:0006646	PRJNA1158549	Arabidopsis thaliana	exclude_all_translation_ribosome_annotated_genes	6	12	6-12 HPI	Top 5% of recalculated absolute transition contributions after excluding 456 translation/ribosome genes	0	477	7	6785	0	1	1	1	1	1	biological_process	phosphatidylethanolamine biosynthetic process
GO:0006654	PRJNA1158549	Arabidopsis thaliana	exclude_all_translation_ribosome_annotated_genes	6	12	6-12 HPI	Top 5% of recalculated absolute transition contributions after excluding 456 translation/ribosome genes	0	477	10	6785	0	1	1	1	1	1	biological_process	phosphatidic acid biosynthetic process
GO:0006665	PRJNA1158549	Arabidopsis thaliana	exclude_all_translation_ribosome_annotated_genes	6	12	6-12 HPI	Top 5% of recalculated absolute transition contributions after excluding 456 translation/ribosome genes	0	477	5	6785	0	1	1	1	1	1	biological_process	sphingolipid metabolic process
GO:0006744	PRJNA1158549	Arabidopsis thaliana	exclude_all_translation_ribosome_annotated_genes	6	12	6-12 HPI	Top 5% of recalculated absolute transition contributions after excluding 456 translation/ribosome genes	0	477	9	6785	0	1	1	1	1	1	biological_process	ubiquinone biosynthetic process
GO:0006751	PRJNA1158549	Arabidopsis thaliana	exclude_all_translation_ribosome_annotated_genes	6	12	6-12 HPI	Top 5% of recalculated absolute transition contributions after excluding 456 translation/ribosome genes	0	477	5	6785	0	1	1	1	1	1	biological_process	glutathione catabolic process
GO:0006777	PRJNA1158549	Arabidopsis thaliana	exclude_all_translation_ribosome_annotated_genes	6	12	6-12 HPI	Top 5% of recalculated absolute transition contributions after excluding 456 translation/ribosome genes	0	477	6	6785	0	1	1	1	1	1	biological_process	Mo-molybdopterin cofactor biosynthetic process
GO:0006783	PRJNA1158549	Arabidopsis thaliana	exclude_all_translation_ribosome_annotated_genes	6	12	6-12 HPI	Top 5% of recalculated absolute transition contributions after excluding 456 translation/ribosome genes	0	477	6	6785	0	1	1	1	1	1	biological_process	heme biosynthetic process
GO:0006890	PRJNA1158549	Arabidopsis thaliana	exclude_all_translation_ribosome_annotated_genes	6	12	6-12 HPI	Top 5% of recalculated absolute transition contributions after excluding 456 translation/ribosome genes	0	477	21	6785	0	1	1	1	1	1	biological_process	retrograde vesicle-mediated transport, Golgi to endoplasmic reticulum
GO:0006893	PRJNA1158549	Arabidopsis thaliana	exclude_all_translation_ribosome_annotated_genes	6	12	6-12 HPI	Top 5% of recalculated absolute transition contributions after excluding 456 translation/ribosome genes	0	477	9	6785	0	1	1	1	1	1	biological_process	Golgi to plasma membrane transport
GO:0006895	PRJNA1158549	Arabidopsis thaliana	exclude_all_translation_ribosome_annotated_genes	6	12	6-12 HPI	Top 5% of recalculated absolute transition contributions after excluding 456 translation/ribosome genes	0	477	7	6785	0	1	1	1	1	1	biological_process	Golgi to endosome transport
GO:0006896	PRJNA1158549	Arabidopsis thaliana	exclude_all_translation_ribosome_annotated_genes	6	12	6-12 HPI	Top 5% of recalculated absolute transition contributions after excluding 456 translation/ribosome genes	0	477	11	6785	0	1	1	1	1	1	biological_process	Golgi to vacuole transport
GO:0006897	PRJNA1158549	Arabidopsis thaliana	exclude_all_translation_ribosome_annotated_genes	6	12	6-12 HPI	Top 5% of recalculated absolute transition contributions after excluding 456 translation/ribosome genes	0	477	31	6785	0	1	1	1	1	1	biological_process	endocytosis
GO:0006914	PRJNA1158549	Arabidopsis thaliana	exclude_all_translation_ribosome_annotated_genes	6	12	6-12 HPI	Top 5% of recalculated absolute transition contributions after excluding 456 translation/ribosome genes	0	477	8	6785	0	1	1	1	1	1	biological_process	autophagy
GO:0006974	PRJNA1158549	Arabidopsis thaliana	exclude_all_translation_ribosome_annotated_genes	6	12	6-12 HPI	Top 5% of recalculated absolute transition contributions after excluding 456 translation/ribosome genes	0	477	13	6785	0	1	1	1	1	1	biological_process	DNA damage response
GO:0006979	PRJNA1158549	Arabidopsis thaliana	exclude_all_translation_ribosome_annotated_genes	6	12	6-12 HPI	Top 5% of recalculated absolute transition contributions after excluding 456 translation/ribosome genes	0	477	11	6785	0	1	1	1	1	1	biological_process	response to oxidative stress
GO:0006995	PRJNA1158549	Arabidopsis thaliana	exclude_all_translation_ribosome_annotated_genes	6	12	6-12 HPI	Top 5% of recalculated absolute transition contributions after excluding 456 translation/ribosome genes	0	477	8	6785	0	1	1	1	1	1	biological_process	cellular response to nitrogen starvation
GO:0007015	PRJNA1158549	Arabidopsis thaliana	exclude_all_translation_ribosome_annotated_genes	6	12	6-12 HPI	Top 5% of recalculated absolute transition contributions after excluding 456 translation/ribosome genes	0	477	16	6785	0	1	1	1	1	1	biological_process	actin filament organization
GO:0007018	PRJNA1158549	Arabidopsis thaliana	exclude_all_translation_ribosome_annotated_genes	6	12	6-12 HPI	Top 5% of recalculated absolute transition contributions after excluding 456 translation/ribosome genes	0	477	12	6785	0	1	1	1	1	1	biological_process	microtubule-based movement
GO:0007020	PRJNA1158549	Arabidopsis thaliana	exclude_all_translation_ribosome_annotated_genes	6	12	6-12 HPI	Top 5% of recalculated absolute transition contributions after excluding 456 translation/ribosome genes	0	477	7	6785	0	1	1	1	1	1	biological_process	microtubule nucleation
GO:0007031	PRJNA1158549	Arabidopsis thaliana	exclude_all_translation_ribosome_annotated_genes	6	12	6-12 HPI	Top 5% of recalculated absolute transition contributions after excluding 456 translation/ribosome genes	0	477	8	6785	0	1	1	1	1	1	biological_process	peroxisome organization
GO:0007032	PRJNA1158549	Arabidopsis thaliana	exclude_all_translation_ribosome_annotated_genes	6	12	6-12 HPI	Top 5% of recalculated absolute transition contributions after excluding 456 translation/ribosome genes	0	477	5	6785	0	1	1	1	1	1	biological_process	endosome organization
GO:0007033	PRJNA1158549	Arabidopsis thaliana	exclude_all_translation_ribosome_annotated_genes	6	12	6-12 HPI	Top 5% of recalculated absolute transition contributions after excluding 456 translation/ribosome genes	0	477	5	6785	0	1	1	1	1	1	biological_process	vacuole organization
GO:0007034	PRJNA1158549	Arabidopsis thaliana	exclude_all_translation_ribosome_annotated_genes	6	12	6-12 HPI	Top 5% of recalculated absolute transition contributions after excluding 456 translation/ribosome genes	0	477	13	6785	0	1	1	1	1	1	biological_process	vacuolar transport
GO:0007052	PRJNA1158549	Arabidopsis thaliana	exclude_all_translation_ribosome_annotated_genes	6	12	6-12 HPI	Top 5% of recalculated absolute transition contributions after excluding 456 translation/ribosome genes	0	477	9	6785	0	1	1	1	1	1	biological_process	mitotic spindle organization
GO:0007064	PRJNA1158549	Arabidopsis thaliana	exclude_all_translation_ribosome_annotated_genes	6	12	6-12 HPI	Top 5% of recalculated absolute transition contributions after excluding 456 translation/ribosome genes	0	477	12	6785	0	1	1	1	1	1	biological_process	mitotic sister chromatid cohesion
GO:0007076	PRJNA1158549	Arabidopsis thaliana	exclude_all_translation_ribosome_annotated_genes	6	12	6-12 HPI	Top 5% of recalculated absolute transition contributions after excluding 456 translation/ribosome genes	0	477	8	6785	0	1	1	1	1	1	biological_process	mitotic chromosome condensation
GO:0007095	PRJNA1158549	Arabidopsis thaliana	exclude_all_translation_ribosome_annotated_genes	6	12	6-12 HPI	Top 5% of recalculated absolute transition contributions after excluding 456 translation/ribosome genes	0	477	5	6785	0	1	1	1	1	1	biological_process	mitotic G2 DNA damage checkpoint signaling
GO:0007131	PRJNA1158549	Arabidopsis thaliana	exclude_all_translation_ribosome_annotated_genes	6	12	6-12 HPI	Top 5% of recalculated absolute transition contributions after excluding 456 translation/ribosome genes	0	477	10	6785	0	1	1	1	1	1	biological_process	reciprocal meiotic recombination
GO:0007189	PRJNA1158549	Arabidopsis thaliana	exclude_all_translation_ribosome_annotated_genes	6	12	6-12 HPI	Top 5% of recalculated absolute transition contributions after excluding 456 translation/ribosome genes	0	477	8	6785	0	1	1	1	1	1	biological_process	adenylate cyclase-activating G protein-coupled receptor signaling pathway
GO:0007265	PRJNA1158549	Arabidopsis thaliana	exclude_all_translation_ribosome_annotated_genes	6	12	6-12 HPI	Top 5% of recalculated absolute transition contributions after excluding 456 translation/ribosome genes	0	477	6	6785	0	1	1	1	1	1	biological_process	Ras protein signal transduction
GO:0008017	PRJNA1158549	Arabidopsis thaliana	exclude_all_translation_ribosome_annotated_genes	6	12	6-12 HPI	Top 5% of recalculated absolute transition contributions after excluding 456 translation/ribosome genes	0	477	28	6785	0	1	1	1	1	1	molecular_function	microtubule binding
GO:0008033	PRJNA1158549	Arabidopsis thaliana	exclude_all_translation_ribosome_annotated_genes	6	12	6-12 HPI	Top 5% of recalculated absolute transition contributions after excluding 456 translation/ribosome genes	0	477	10	6785	0	1	1	1	1	1	biological_process	tRNA processing
GO:0008080	PRJNA1158549	Arabidopsis thaliana	exclude_all_translation_ribosome_annotated_genes	6	12	6-12 HPI	Top 5% of recalculated absolute transition contributions after excluding 456 translation/ribosome genes	0	477	6	6785	0	1	1	1	1	1	molecular_function	N-acetyltransferase activity
GO:0008081	PRJNA1158549	Arabidopsis thaliana	exclude_all_translation_ribosome_annotated_genes	6	12	6-12 HPI	Top 5% of recalculated absolute transition contributions after excluding 456 translation/ribosome genes	0	477	17	6785	0	1	1	1	1	1	molecular_function	phosphoric diester hydrolase activity
GO:0008094	PRJNA1158549	Arabidopsis thaliana	exclude_all_translation_ribosome_annotated_genes	6	12	6-12 HPI	Top 5% of recalculated absolute transition contributions after excluding 456 translation/ribosome genes	0	477	15	6785	0	1	1	1	1	1	molecular_function	ATP-dependent activity, acting on DNA
GO:0008104	PRJNA1158549	Arabidopsis thaliana	exclude_all_translation_ribosome_annotated_genes	6	12	6-12 HPI	Top 5% of recalculated absolute transition contributions after excluding 456 translation/ribosome genes	0	477	7	6785	0	1	1	1	1	1	biological_process	intracellular protein localization
GO:0008106	PRJNA1158549	Arabidopsis thaliana	exclude_all_translation_ribosome_annotated_genes	6	12	6-12 HPI	Top 5% of recalculated absolute transition contributions after excluding 456 translation/ribosome genes	0	477	5	6785	0	1	1	1	1	1	molecular_function	alcohol dehydrogenase (NADP+) activity
GO:0008137	PRJNA1158549	Arabidopsis thaliana	exclude_all_translation_ribosome_annotated_genes	6	12	6-12 HPI	Top 5% of recalculated absolute transition contributions after excluding 456 translation/ribosome genes	0	477	5	6785	0	1	1	1	1	1	molecular_function	NADH dehydrogenase (ubiquinone) activity
GO:0008168	PRJNA1158549	Arabidopsis thaliana	exclude_all_translation_ribosome_annotated_genes	6	12	6-12 HPI	Top 5% of recalculated absolute transition contributions after excluding 456 translation/ribosome genes	0	477	22	6785	0	1	1	1	1	1	molecular_function	methyltransferase activity
GO:0008171	PRJNA1158549	Arabidopsis thaliana	exclude_all_translation_ribosome_annotated_genes	6	12	6-12 HPI	Top 5% of recalculated absolute transition contributions after excluding 456 translation/ribosome genes	0	477	22	6785	0	1	1	1	1	1	molecular_function	O-methyltransferase activity
GO:0008180	PRJNA1158549	Arabidopsis thaliana	exclude_all_translation_ribosome_annotated_genes	6	12	6-12 HPI	Top 5% of recalculated absolute transition contributions after excluding 456 translation/ribosome genes	0	477	6	6785	0	1	1	1	1	1	cellular_component	COP9 signalosome
GO:0008195	PRJNA1158549	Arabidopsis thaliana	exclude_all_translation_ribosome_annotated_genes	6	12	6-12 HPI	Top 5% of recalculated absolute transition contributions after excluding 456 translation/ribosome genes	0	477	7	6785	0	1	1	1	1	1	molecular_function	phosphatidate phosphatase activity
GO:0008199	PRJNA1158549	Arabidopsis thaliana	exclude_all_translation_ribosome_annotated_genes	6	12	6-12 HPI	Top 5% of recalculated absolute transition contributions after excluding 456 translation/ribosome genes	0	477	8	6785	0	1	1	1	1	1	molecular_function	ferric iron binding
GO:0008233	PRJNA1158549	Arabidopsis thaliana	exclude_all_translation_ribosome_annotated_genes	6	12	6-12 HPI	Top 5% of recalculated absolute transition contributions after excluding 456 translation/ribosome genes	0	477	6	6785	0	1	1	1	1	1	molecular_function	peptidase activity
GO:0008236	PRJNA1158549	Arabidopsis thaliana	exclude_all_translation_ribosome_annotated_genes	6	12	6-12 HPI	Top 5% of recalculated absolute transition contributions after excluding 456 translation/ribosome genes	0	477	5	6785	0	1	1	1	1	1	molecular_function	serine-type peptidase activity
GO:0008237	PRJNA1158549	Arabidopsis thaliana	exclude_all_translation_ribosome_annotated_genes	6	12	6-12 HPI	Top 5% of recalculated absolute transition contributions after excluding 456 translation/ribosome genes	0	477	10	6785	0	1	1	1	1	1	molecular_function	metallopeptidase activity
GO:0008250	PRJNA1158549	Arabidopsis thaliana	exclude_all_translation_ribosome_annotated_genes	6	12	6-12 HPI	Top 5% of recalculated absolute transition contributions after excluding 456 translation/ribosome genes	0	477	7	6785	0	1	1	1	1	1	cellular_component	oligosaccharyltransferase complex
GO:0008289	PRJNA1158549	Arabidopsis thaliana	exclude_all_translation_ribosome_annotated_genes	6	12	6-12 HPI	Top 5% of recalculated absolute transition contributions after excluding 456 translation/ribosome genes	0	477	15	6785	0	1	1	1	1	1	molecular_function	lipid binding
GO:0008324	PRJNA1158549	Arabidopsis thaliana	exclude_all_translation_ribosome_annotated_genes	6	12	6-12 HPI	Top 5% of recalculated absolute transition contributions after excluding 456 translation/ribosome genes	0	477	5	6785	0	1	1	1	1	1	molecular_function	monoatomic cation transmembrane transporter activity
GO:0008422	PRJNA1158549	Arabidopsis thaliana	exclude_all_translation_ribosome_annotated_genes	6	12	6-12 HPI	Top 5% of recalculated absolute transition contributions after excluding 456 translation/ribosome genes	0	477	19	6785	0	1	1	1	1	1	molecular_function	beta-glucosidase activity
GO:0008474	PRJNA1158549	Arabidopsis thaliana	exclude_all_translation_ribosome_annotated_genes	6	12	6-12 HPI	Top 5% of recalculated absolute transition contributions after excluding 456 translation/ribosome genes	0	477	8	6785	0	1	1	1	1	1	molecular_function	palmitoyl-(protein) hydrolase activity
GO:0008496	PRJNA1158549	Arabidopsis thaliana	exclude_all_translation_ribosome_annotated_genes	6	12	6-12 HPI	Top 5% of recalculated absolute transition contributions after excluding 456 translation/ribosome genes	0	477	7	6785	0	1	1	1	1	1	molecular_function	mannan endo-1,6-alpha-mannosidase activity
GO:0008540	PRJNA1158549	Arabidopsis thaliana	exclude_all_translation_ribosome_annotated_genes	6	12	6-12 HPI	Top 5% of recalculated absolute transition contributions after excluding 456 translation/ribosome genes	0	477	10	6785	0	1	1	1	1	1	cellular_component	proteasome regulatory particle, base subcomplex
GO:0008541	PRJNA1158549	Arabidopsis thaliana	exclude_all_translation_ribosome_annotated_genes	6	12	6-12 HPI	Top 5% of recalculated absolute transition contributions after excluding 456 translation/ribosome genes	0	477	10	6785	0	1	1	1	1	1	cellular_component	proteasome regulatory particle, lid subcomplex
GO:0008608	PRJNA1158549	Arabidopsis thaliana	exclude_all_translation_ribosome_annotated_genes	6	12	6-12 HPI	Top 5% of recalculated absolute transition contributions after excluding 456 translation/ribosome genes	0	477	7	6785	0	1	1	1	1	1	biological_process	attachment of spindle microtubules to kinetochore
GO:0008610	PRJNA1158549	Arabidopsis thaliana	exclude_all_translation_ribosome_annotated_genes	6	12	6-12 HPI	Top 5% of recalculated absolute transition contributions after excluding 456 translation/ribosome genes	0	477	6	6785	0	1	1	1	1	1	biological_process	lipid biosynthetic process
GO:0008677	PRJNA1158549	Arabidopsis thaliana	exclude_all_translation_ribosome_annotated_genes	6	12	6-12 HPI	Top 5% of recalculated absolute transition contributions after excluding 456 translation/ribosome genes	0	477	5	6785	0	1	1	1	1	1	molecular_function	2-dehydropantoate 2-reductase activity
GO:0008757	PRJNA1158549	Arabidopsis thaliana	exclude_all_translation_ribosome_annotated_genes	6	12	6-12 HPI	Top 5% of recalculated absolute transition contributions after excluding 456 translation/ribosome genes	0	477	20	6785	0	1	1	1	1	1	molecular_function	S-adenosylmethionine-dependent methyltransferase activity
GO:0008821	PRJNA1158549	Arabidopsis thaliana	exclude_all_translation_ribosome_annotated_genes	6	12	6-12 HPI	Top 5% of recalculated absolute transition contributions after excluding 456 translation/ribosome genes	0	477	5	6785	0	1	1	1	1	1	molecular_function	crossover junction DNA endonuclease activity
GO:0008840	PRJNA1158549	Arabidopsis thaliana	exclude_all_translation_ribosome_annotated_genes	6	12	6-12 HPI	Top 5% of recalculated absolute transition contributions after excluding 456 translation/ribosome genes	0	477	5	6785	0	1	1	1	1	1	molecular_function	4-hydroxy-tetrahydrodipicolinate synthase activity
GO:0009060	PRJNA1158549	Arabidopsis thaliana	exclude_all_translation_ribosome_annotated_genes	6	12	6-12 HPI	Top 5% of recalculated absolute transition contributions after excluding 456 translation/ribosome genes	0	477	6	6785	0	1	1	1	1	1	biological_process	aerobic respiration
GO:0009101	PRJNA1158549	Arabidopsis thaliana	exclude_all_translation_ribosome_annotated_genes	6	12	6-12 HPI	Top 5% of recalculated absolute transition contributions after excluding 456 translation/ribosome genes	0	477	9	6785	0	1	1	1	1	1	biological_process	glycoprotein biosynthetic process
GO:0009272	PRJNA1158549	Arabidopsis thaliana	exclude_all_translation_ribosome_annotated_genes	6	12	6-12 HPI	Top 5% of recalculated absolute transition contributions after excluding 456 translation/ribosome genes	0	477	13	6785	0	1	1	1	1	1	biological_process	fungal-type cell wall biogenesis
GO:0009378	PRJNA1158549	Arabidopsis thaliana	exclude_all_translation_ribosome_annotated_genes	6	12	6-12 HPI	Top 5% of recalculated absolute transition contributions after excluding 456 translation/ribosome genes	0	477	7	6785	0	1	1	1	1	1	molecular_function	four-way junction helicase activity
GO:0009395	PRJNA1158549	Arabidopsis thaliana	exclude_all_translation_ribosome_annotated_genes	6	12	6-12 HPI	Top 5% of recalculated absolute transition contributions after excluding 456 translation/ribosome genes	0	477	7	6785	0	1	1	1	1	1	biological_process	phospholipid catabolic process
GO:0009403	PRJNA1158549	Arabidopsis thaliana	exclude_all_translation_ribosome_annotated_genes	6	12	6-12 HPI	Top 5% of recalculated absolute transition contributions after excluding 456 translation/ribosome genes	0	477	10	6785	0	1	1	1	1	1	biological_process	toxin biosynthetic process
GO:0009410	PRJNA1158549	Arabidopsis thaliana	exclude_all_translation_ribosome_annotated_genes	6	12	6-12 HPI	Top 5% of recalculated absolute transition contributions after excluding 456 translation/ribosome genes	0	477	5	6785	0	1	1	1	1	1	biological_process	response to xenobiotic stimulus
GO:0009423	PRJNA1158549	Arabidopsis thaliana	exclude_all_translation_ribosome_annotated_genes	6	12	6-12 HPI	Top 5% of recalculated absolute transition contributions after excluding 456 translation/ribosome genes	0	477	5	6785	0	1	1	1	1	1	biological_process	chorismate biosynthetic process
GO:0009898	PRJNA1158549	Arabidopsis thaliana	exclude_all_translation_ribosome_annotated_genes	6	12	6-12 HPI	Top 5% of recalculated absolute transition contributions after excluding 456 translation/ribosome genes	0	477	5	6785	0	1	1	1	1	1	cellular_component	cytoplasmic side of plasma membrane
GO:0009927	PRJNA1158549	Arabidopsis thaliana	exclude_all_translation_ribosome_annotated_genes	6	12	6-12 HPI	Top 5% of recalculated absolute transition contributions after excluding 456 translation/ribosome genes	0	477	5	6785	0	1	1	1	1	1	molecular_function	histidine phosphotransfer kinase activity
GO:0010008	PRJNA1158549	Arabidopsis thaliana	exclude_all_translation_ribosome_annotated_genes	6	12	6-12 HPI	Top 5% of recalculated absolute transition contributions after excluding 456 translation/ribosome genes	0	477	20	6785	0	1	1	1	1	1	cellular_component	endosome membrane
GO:0010142	PRJNA1158549	Arabidopsis thaliana	exclude_all_translation_ribosome_annotated_genes	6	12	6-12 HPI	Top 5% of recalculated absolute transition contributions after excluding 456 translation/ribosome genes	0	477	5	6785	0	1	1	1	1	1	biological_process	farnesyl diphosphate biosynthetic process, mevalonate pathway
GO:0010468	PRJNA1158549	Arabidopsis thaliana	exclude_all_translation_ribosome_annotated_genes	6	12	6-12 HPI	Top 5% of recalculated absolute transition contributions after excluding 456 translation/ribosome genes	0	477	15	6785	0	1	1	1	1	1	biological_process	regulation of gene expression
GO:0010971	PRJNA1158549	Arabidopsis thaliana	exclude_all_translation_ribosome_annotated_genes	6	12	6-12 HPI	Top 5% of recalculated absolute transition contributions after excluding 456 translation/ribosome genes	0	477	6	6785	0	1	1	1	1	1	biological_process	positive regulation of G2/M transition of mitotic cell cycle
GO:0010997	PRJNA1158549	Arabidopsis thaliana	exclude_all_translation_ribosome_annotated_genes	6	12	6-12 HPI	Top 5% of recalculated absolute transition contributions after excluding 456 translation/ribosome genes	0	477	5	6785	0	1	1	1	1	1	molecular_function	anaphase-promoting complex binding
GO:0012507	PRJNA1158549	Arabidopsis thaliana	exclude_all_translation_ribosome_annotated_genes	6	12	6-12 HPI	Top 5% of recalculated absolute transition contributions after excluding 456 translation/ribosome genes	0	477	5	6785	0	1	1	1	1	1	cellular_component	ER to Golgi transport vesicle membrane
GO:0015095	PRJNA1158549	Arabidopsis thaliana	exclude_all_translation_ribosome_annotated_genes	6	12	6-12 HPI	Top 5% of recalculated absolute transition contributions after excluding 456 translation/ribosome genes	0	477	11	6785	0	1	1	1	1	1	molecular_function	magnesium ion transmembrane transporter activity
GO:0015123	PRJNA1158549	Arabidopsis thaliana	exclude_all_translation_ribosome_annotated_genes	6	12	6-12 HPI	Top 5% of recalculated absolute transition contributions after excluding 456 translation/ribosome genes	0	477	6	6785	0	1	1	1	1	1	molecular_function	acetate transmembrane transporter activity
GO:0015174	PRJNA1158549	Arabidopsis thaliana	exclude_all_translation_ribosome_annotated_genes	6	12	6-12 HPI	Top 5% of recalculated absolute transition contributions after excluding 456 translation/ribosome genes	0	477	9	6785	0	1	1	1	1	1	molecular_function	basic amino acid transmembrane transporter activity
GO:0015250	PRJNA1158549	Arabidopsis thaliana	exclude_all_translation_ribosome_annotated_genes	6	12	6-12 HPI	Top 5% of recalculated absolute transition contributions after excluding 456 translation/ribosome genes	0	477	10	6785	0	1	1	1	1	1	molecular_function	water channel activity
GO:0015297	PRJNA1158549	Arabidopsis thaliana	exclude_all_translation_ribosome_annotated_genes	6	12	6-12 HPI	Top 5% of recalculated absolute transition contributions after excluding 456 translation/ribosome genes	0	477	6	6785	0	1	1	1	1	1	molecular_function	antiporter activity
GO:0015369	PRJNA1158549	Arabidopsis thaliana	exclude_all_translation_ribosome_annotated_genes	6	12	6-12 HPI	Top 5% of recalculated absolute transition contributions after excluding 456 translation/ribosome genes	0	477	8	6785	0	1	1	1	1	1	molecular_function	calcium:proton antiporter activity
GO:0015385	PRJNA1158549	Arabidopsis thaliana	exclude_all_translation_ribosome_annotated_genes	6	12	6-12 HPI	Top 5% of recalculated absolute transition contributions after excluding 456 translation/ribosome genes	0	477	5	6785	0	1	1	1	1	1	molecular_function	sodium:proton antiporter activity
GO:0015421	PRJNA1158549	Arabidopsis thaliana	exclude_all_translation_ribosome_annotated_genes	6	12	6-12 HPI	Top 5% of recalculated absolute transition contributions after excluding 456 translation/ribosome genes	0	477	10	6785	0	1	1	1	1	1	molecular_function	ABC-type oligopeptide transporter activity
GO:0015606	PRJNA1158549	Arabidopsis thaliana	exclude_all_translation_ribosome_annotated_genes	6	12	6-12 HPI	Top 5% of recalculated absolute transition contributions after excluding 456 translation/ribosome genes	0	477	5	6785	0	1	1	1	1	1	molecular_function	spermidine transmembrane transporter activity
GO:0015631	PRJNA1158549	Arabidopsis thaliana	exclude_all_translation_ribosome_annotated_genes	6	12	6-12 HPI	Top 5% of recalculated absolute transition contributions after excluding 456 translation/ribosome genes	0	477	5	6785	0	1	1	1	1	1	molecular_function	tubulin binding
GO:0015914	PRJNA1158549	Arabidopsis thaliana	exclude_all_translation_ribosome_annotated_genes	6	12	6-12 HPI	Top 5% of recalculated absolute transition contributions after excluding 456 translation/ribosome genes	0	477	6	6785	0	1	1	1	1	1	biological_process	phospholipid transport
GO:0015937	PRJNA1158549	Arabidopsis thaliana	exclude_all_translation_ribosome_annotated_genes	6	12	6-12 HPI	Top 5% of recalculated absolute transition contributions after excluding 456 translation/ribosome genes	0	477	6	6785	0	1	1	1	1	1	biological_process	coenzyme A biosynthetic process
GO:0016052	PRJNA1158549	Arabidopsis thaliana	exclude_all_translation_ribosome_annotated_genes	6	12	6-12 HPI	Top 5% of recalculated absolute transition contributions after excluding 456 translation/ribosome genes	0	477	21	6785	0	1	1	1	1	1	biological_process	carbohydrate catabolic process
GO:0016126	PRJNA1158549	Arabidopsis thaliana	exclude_all_translation_ribosome_annotated_genes	6	12	6-12 HPI	Top 5% of recalculated absolute transition contributions after excluding 456 translation/ribosome genes	0	477	6	6785	0	1	1	1	1	1	biological_process	sterol biosynthetic process
GO:0016151	PRJNA1158549	Arabidopsis thaliana	exclude_all_translation_ribosome_annotated_genes	6	12	6-12 HPI	Top 5% of recalculated absolute transition contributions after excluding 456 translation/ribosome genes	0	477	5	6785	0	1	1	1	1	1	molecular_function	nickel cation binding
GO:0016197	PRJNA1158549	Arabidopsis thaliana	exclude_all_translation_ribosome_annotated_genes	6	12	6-12 HPI	Top 5% of recalculated absolute transition contributions after excluding 456 translation/ribosome genes	0	477	6	6785	0	1	1	1	1	1	biological_process	endosomal transport
GO:0016226	PRJNA1158549	Arabidopsis thaliana	exclude_all_translation_ribosome_annotated_genes	6	12	6-12 HPI	Top 5% of recalculated absolute transition contributions after excluding 456 translation/ribosome genes	0	477	16	6785	0	1	1	1	1	1	biological_process	iron-sulfur cluster assembly
GO:0016255	PRJNA1158549	Arabidopsis thaliana	exclude_all_translation_ribosome_annotated_genes	6	12	6-12 HPI	Top 5% of recalculated absolute transition contributions after excluding 456 translation/ribosome genes	0	477	5	6785	0	1	1	1	1	1	biological_process	attachment of GPI anchor to protein
GO:0016272	PRJNA1158549	Arabidopsis thaliana	exclude_all_translation_ribosome_annotated_genes	6	12	6-12 HPI	Top 5% of recalculated absolute transition contributions after excluding 456 translation/ribosome genes	0	477	6	6785	0	1	1	1	1	1	cellular_component	prefoldin complex
GO:0016279	PRJNA1158549	Arabidopsis thaliana	exclude_all_translation_ribosome_annotated_genes	6	12	6-12 HPI	Top 5% of recalculated absolute transition contributions after excluding 456 translation/ribosome genes	0	477	7	6785	0	1	1	1	1	1	molecular_function	protein-lysine N-methyltransferase activity
GO:0016405	PRJNA1158549	Arabidopsis thaliana	exclude_all_translation_ribosome_annotated_genes	6	12	6-12 HPI	Top 5% of recalculated absolute transition contributions after excluding 456 translation/ribosome genes	0	477	6	6785	0	1	1	1	1	1	molecular_function	CoA-ligase activity
GO:0016485	PRJNA1158549	Arabidopsis thaliana	exclude_all_translation_ribosome_annotated_genes	6	12	6-12 HPI	Top 5% of recalculated absolute transition contributions after excluding 456 translation/ribosome genes	0	477	6	6785	0	1	1	1	1	1	biological_process	protein processing
GO:0016559	PRJNA1158549	Arabidopsis thaliana	exclude_all_translation_ribosome_annotated_genes	6	12	6-12 HPI	Top 5% of recalculated absolute transition contributions after excluding 456 translation/ribosome genes	0	477	11	6785	0	1	1	1	1	1	biological_process	peroxisome fission
GO:0016560	PRJNA1158549	Arabidopsis thaliana	exclude_all_translation_ribosome_annotated_genes	6	12	6-12 HPI	Top 5% of recalculated absolute transition contributions after excluding 456 translation/ribosome genes	0	477	6	6785	0	1	1	1	1	1	biological_process	protein import into peroxisome matrix, docking
GO:0016567	PRJNA1158549	Arabidopsis thaliana	exclude_all_translation_ribosome_annotated_genes	6	12	6-12 HPI	Top 5% of recalculated absolute transition contributions after excluding 456 translation/ribosome genes	0	477	43	6785	0	1	1	1	1	1	biological_process	protein ubiquitination
GO:0016586	PRJNA1158549	Arabidopsis thaliana	exclude_all_translation_ribosome_annotated_genes	6	12	6-12 HPI	Top 5% of recalculated absolute transition contributions after excluding 456 translation/ribosome genes	0	477	7	6785	0	1	1	1	1	1	cellular_component	RSC-type complex
GO:0016592	PRJNA1158549	Arabidopsis thaliana	exclude_all_translation_ribosome_annotated_genes	6	12	6-12 HPI	Top 5% of recalculated absolute transition contributions after excluding 456 translation/ribosome genes	0	477	20	6785	0	1	1	1	1	1	cellular_component	mediator complex
GO:0016593	PRJNA1158549	Arabidopsis thaliana	exclude_all_translation_ribosome_annotated_genes	6	12	6-12 HPI	Top 5% of recalculated absolute transition contributions after excluding 456 translation/ribosome genes	0	477	5	6785	0	1	1	1	1	1	cellular_component	Cdc73/Paf1 complex
GO:0016702	PRJNA1158549	Arabidopsis thaliana	exclude_all_translation_ribosome_annotated_genes	6	12	6-12 HPI	Top 5% of recalculated absolute transition contributions after excluding 456 translation/ribosome genes	0	477	10	6785	0	1	1	1	1	1	molecular_function	oxidoreductase activity, acting on single donors with incorporation of molecular oxygen, incorporation of two atoms of oxygen
GO:0016706	PRJNA1158549	Arabidopsis thaliana	exclude_all_translation_ribosome_annotated_genes	6	12	6-12 HPI	Top 5% of recalculated absolute transition contributions after excluding 456 translation/ribosome genes	0	477	10	6785	0	1	1	1	1	1	molecular_function	2-oxoglutarate-dependent dioxygenase activity
GO:0016709	PRJNA1158549	Arabidopsis thaliana	exclude_all_translation_ribosome_annotated_genes	6	12	6-12 HPI	Top 5% of recalculated absolute transition contributions after excluding 456 translation/ribosome genes	0	477	8	6785	0	1	1	1	1	1	molecular_function	oxidoreductase activity, acting on paired donors, with incorporation or reduction of molecular oxygen, NAD(P)H as one donor, and incorporation of one atom of oxygen
GO:0016712	PRJNA1158549	Arabidopsis thaliana	exclude_all_translation_ribosome_annotated_genes	6	12	6-12 HPI	Top 5% of recalculated absolute transition contributions after excluding 456 translation/ribosome genes	0	477	14	6785	0	1	1	1	1	1	molecular_function	oxidoreductase activity, acting on paired donors, with incorporation or reduction of molecular oxygen, reduced flavin or flavoprotein as one donor, and incorporation of one atom of oxygen
GO:0016740	PRJNA1158549	Arabidopsis thaliana	exclude_all_translation_ribosome_annotated_genes	6	12	6-12 HPI	Top 5% of recalculated absolute transition contributions after excluding 456 translation/ribosome genes	0	477	5	6785	0	1	1	1	1	1	molecular_function	transferase activity
GO:0016746	PRJNA1158549	Arabidopsis thaliana	exclude_all_translation_ribosome_annotated_genes	6	12	6-12 HPI	Top 5% of recalculated absolute transition contributions after excluding 456 translation/ribosome genes	0	477	5	6785	0	1	1	1	1	1	molecular_function	acyltransferase activity
GO:0016747	PRJNA1158549	Arabidopsis thaliana	exclude_all_translation_ribosome_annotated_genes	6	12	6-12 HPI	Top 5% of recalculated absolute transition contributions after excluding 456 translation/ribosome genes	0	477	47	6785	0	1	1	1	1	1	molecular_function	acyltransferase activity, transferring groups other than amino-acyl groups
GO:0016810	PRJNA1158549	Arabidopsis thaliana	exclude_all_translation_ribosome_annotated_genes	6	12	6-12 HPI	Top 5% of recalculated absolute transition contributions after excluding 456 translation/ribosome genes	0	477	8	6785	0	1	1	1	1	1	molecular_function	hydrolase activity, acting on carbon-nitrogen (but not peptide) bonds
GO:0016818	PRJNA1158549	Arabidopsis thaliana	exclude_all_translation_ribosome_annotated_genes	6	12	6-12 HPI	Top 5% of recalculated absolute transition contributions after excluding 456 translation/ribosome genes	0	477	5	6785	0	1	1	1	1	1	molecular_function	hydrolase activity, acting on acid anhydrides, in phosphorus-containing anhydrides
GO:0016829	PRJNA1158549	Arabidopsis thaliana	exclude_all_translation_ribosome_annotated_genes	6	12	6-12 HPI	Top 5% of recalculated absolute transition contributions after excluding 456 translation/ribosome genes	0	477	7	6785	0	1	1	1	1	1	molecular_function	lyase activity
GO:0016832	PRJNA1158549	Arabidopsis thaliana	exclude_all_translation_ribosome_annotated_genes	6	12	6-12 HPI	Top 5% of recalculated absolute transition contributions after excluding 456 translation/ribosome genes	0	477	7	6785	0	1	1	1	1	1	molecular_function	aldehyde-lyase activity
GO:0016846	PRJNA1158549	Arabidopsis thaliana	exclude_all_translation_ribosome_annotated_genes	6	12	6-12 HPI	Top 5% of recalculated absolute transition contributions after excluding 456 translation/ribosome genes	0	477	12	6785	0	1	1	1	1	1	molecular_function	carbon-sulfur lyase activity
GO:0016906	PRJNA1158549	Arabidopsis thaliana	exclude_all_translation_ribosome_annotated_genes	6	12	6-12 HPI	Top 5% of recalculated absolute transition contributions after excluding 456 translation/ribosome genes	0	477	7	6785	0	1	1	1	1	1	molecular_function	sterol 3-beta-glucosyltransferase activity
GO:0016925	PRJNA1158549	Arabidopsis thaliana	exclude_all_translation_ribosome_annotated_genes	6	12	6-12 HPI	Top 5% of recalculated absolute transition contributions after excluding 456 translation/ribosome genes	0	477	6	6785	0	1	1	1	1	1	biological_process	protein sumoylation
GO:0016973	PRJNA1158549	Arabidopsis thaliana	exclude_all_translation_ribosome_annotated_genes	6	12	6-12 HPI	Top 5% of recalculated absolute transition contributions after excluding 456 translation/ribosome genes	0	477	6	6785	0	1	1	1	1	1	biological_process	poly(A)+ mRNA export from nucleus
GO:0017025	PRJNA1158549	Arabidopsis thaliana	exclude_all_translation_ribosome_annotated_genes	6	12	6-12 HPI	Top 5% of recalculated absolute transition contributions after excluding 456 translation/ribosome genes	0	477	10	6785	0	1	1	1	1	1	molecular_function	TBP-class protein binding
GO:0017056	PRJNA1158549	Arabidopsis thaliana	exclude_all_translation_ribosome_annotated_genes	6	12	6-12 HPI	Top 5% of recalculated absolute transition contributions after excluding 456 translation/ribosome genes	0	477	15	6785	0	1	1	1	1	1	molecular_function	structural constituent of nuclear pore
GO:0017057	PRJNA1158549	Arabidopsis thaliana	exclude_all_translation_ribosome_annotated_genes	6	12	6-12 HPI	Top 5% of recalculated absolute transition contributions after excluding 456 translation/ribosome genes	0	477	5	6785	0	1	1	1	1	1	molecular_function	6-phosphogluconolactonase activity
GO:0017070	PRJNA1158549	Arabidopsis thaliana	exclude_all_translation_ribosome_annotated_genes	6	12	6-12 HPI	Top 5% of recalculated absolute transition contributions after excluding 456 translation/ribosome genes	0	477	6	6785	0	1	1	1	1	1	molecular_function	U6 snRNA binding
GO:0017108	PRJNA1158549	Arabidopsis thaliana	exclude_all_translation_ribosome_annotated_genes	6	12	6-12 HPI	Top 5% of recalculated absolute transition contributions after excluding 456 translation/ribosome genes	0	477	9	6785	0	1	1	1	1	1	molecular_function	5'-flap endonuclease activity
GO:0017116	PRJNA1158549	Arabidopsis thaliana	exclude_all_translation_ribosome_annotated_genes	6	12	6-12 HPI	Top 5% of recalculated absolute transition contributions after excluding 456 translation/ribosome genes	0	477	6	6785	0	1	1	1	1	1	molecular_function	single-stranded DNA helicase activity
GO:0017119	PRJNA1158549	Arabidopsis thaliana	exclude_all_translation_ribosome_annotated_genes	6	12	6-12 HPI	Top 5% of recalculated absolute transition contributions after excluding 456 translation/ribosome genes	0	477	6	6785	0	1	1	1	1	1	cellular_component	COG complex
GO:0019005	PRJNA1158549	Arabidopsis thaliana	exclude_all_translation_ribosome_annotated_genes	6	12	6-12 HPI	Top 5% of recalculated absolute transition contributions after excluding 456 translation/ribosome genes	0	477	9	6785	0	1	1	1	1	1	cellular_component	SCF ubiquitin ligase complex
GO:0019432	PRJNA1158549	Arabidopsis thaliana	exclude_all_translation_ribosome_annotated_genes	6	12	6-12 HPI	Top 5% of recalculated absolute transition contributions after excluding 456 translation/ribosome genes	0	477	5	6785	0	1	1	1	1	1	biological_process	triglyceride biosynthetic process
GO:0019433	PRJNA1158549	Arabidopsis thaliana	exclude_all_translation_ribosome_annotated_genes	6	12	6-12 HPI	Top 5% of recalculated absolute transition contributions after excluding 456 translation/ribosome genes	0	477	5	6785	0	1	1	1	1	1	biological_process	triglyceride catabolic process
GO:0019706	PRJNA1158549	Arabidopsis thaliana	exclude_all_translation_ribosome_annotated_genes	6	12	6-12 HPI	Top 5% of recalculated absolute transition contributions after excluding 456 translation/ribosome genes	0	477	9	6785	0	1	1	1	1	1	molecular_function	protein-cysteine S-palmitoyltransferase activity
GO:0019773	PRJNA1158549	Arabidopsis thaliana	exclude_all_translation_ribosome_annotated_genes	6	12	6-12 HPI	Top 5% of recalculated absolute transition contributions after excluding 456 translation/ribosome genes	0	477	7	6785	0	1	1	1	1	1	cellular_component	proteasome core complex, alpha-subunit complex
GO:0019888	PRJNA1158549	Arabidopsis thaliana	exclude_all_translation_ribosome_annotated_genes	6	12	6-12 HPI	Top 5% of recalculated absolute transition contributions after excluding 456 translation/ribosome genes	0	477	5	6785	0	1	1	1	1	1	molecular_function	protein phosphatase regulator activity
GO:0030003	PRJNA1158549	Arabidopsis thaliana	exclude_all_translation_ribosome_annotated_genes	6	12	6-12 HPI	Top 5% of recalculated absolute transition contributions after excluding 456 translation/ribosome genes	0	477	7	6785	0	1	1	1	1	1	biological_process	intracellular monoatomic cation homeostasis
GO:0030007	PRJNA1158549	Arabidopsis thaliana	exclude_all_translation_ribosome_annotated_genes	6	12	6-12 HPI	Top 5% of recalculated absolute transition contributions after excluding 456 translation/ribosome genes	0	477	6	6785	0	1	1	1	1	1	biological_process	intracellular potassium ion homeostasis
GO:0030008	PRJNA1158549	Arabidopsis thaliana	exclude_all_translation_ribosome_annotated_genes	6	12	6-12 HPI	Top 5% of recalculated absolute transition contributions after excluding 456 translation/ribosome genes	0	477	5	6785	0	1	1	1	1	1	cellular_component	TRAPP complex
GO:0030036	PRJNA1158549	Arabidopsis thaliana	exclude_all_translation_ribosome_annotated_genes	6	12	6-12 HPI	Top 5% of recalculated absolute transition contributions after excluding 456 translation/ribosome genes	0	477	7	6785	0	1	1	1	1	1	biological_process	actin cytoskeleton organization
GO:0030126	PRJNA1158549	Arabidopsis thaliana	exclude_all_translation_ribosome_annotated_genes	6	12	6-12 HPI	Top 5% of recalculated absolute transition contributions after excluding 456 translation/ribosome genes	0	477	7	6785	0	1	1	1	1	1	cellular_component	COPI vesicle coat
GO:0030134	PRJNA1158549	Arabidopsis thaliana	exclude_all_translation_ribosome_annotated_genes	6	12	6-12 HPI	Top 5% of recalculated absolute transition contributions after excluding 456 translation/ribosome genes	0	477	11	6785	0	1	1	1	1	1	cellular_component	COPII-coated ER to Golgi transport vesicle
GO:0030139	PRJNA1158549	Arabidopsis thaliana	exclude_all_translation_ribosome_annotated_genes	6	12	6-12 HPI	Top 5% of recalculated absolute transition contributions after excluding 456 translation/ribosome genes	0	477	5	6785	0	1	1	1	1	1	cellular_component	endocytic vesicle
GO:0030151	PRJNA1158549	Arabidopsis thaliana	exclude_all_translation_ribosome_annotated_genes	6	12	6-12 HPI	Top 5% of recalculated absolute transition contributions after excluding 456 translation/ribosome genes	0	477	6	6785	0	1	1	1	1	1	molecular_function	molybdenum ion binding
GO:0030154	PRJNA1158549	Arabidopsis thaliana	exclude_all_translation_ribosome_annotated_genes	6	12	6-12 HPI	Top 5% of recalculated absolute transition contributions after excluding 456 translation/ribosome genes	0	477	6	6785	0	1	1	1	1	1	biological_process	cell differentiation
GO:0030163	PRJNA1158549	Arabidopsis thaliana	exclude_all_translation_ribosome_annotated_genes	6	12	6-12 HPI	Top 5% of recalculated absolute transition contributions after excluding 456 translation/ribosome genes	0	477	5	6785	0	1	1	1	1	1	biological_process	protein catabolic process
GO:0030245	PRJNA1158549	Arabidopsis thaliana	exclude_all_translation_ribosome_annotated_genes	6	12	6-12 HPI	Top 5% of recalculated absolute transition contributions after excluding 456 translation/ribosome genes	0	477	9	6785	0	1	1	1	1	1	biological_process	cellulose catabolic process
GO:0030246	PRJNA1158549	Arabidopsis thaliana	exclude_all_translation_ribosome_annotated_genes	6	12	6-12 HPI	Top 5% of recalculated absolute transition contributions after excluding 456 translation/ribosome genes	0	477	20	6785	0	1	1	1	1	1	molecular_function	carbohydrate binding
GO:0030276	PRJNA1158549	Arabidopsis thaliana	exclude_all_translation_ribosome_annotated_genes	6	12	6-12 HPI	Top 5% of recalculated absolute transition contributions after excluding 456 translation/ribosome genes	0	477	5	6785	0	1	1	1	1	1	molecular_function	clathrin binding
GO:0030332	PRJNA1158549	Arabidopsis thaliana	exclude_all_translation_ribosome_annotated_genes	6	12	6-12 HPI	Top 5% of recalculated absolute transition contributions after excluding 456 translation/ribosome genes	0	477	5	6785	0	1	1	1	1	1	molecular_function	cyclin binding
GO:0030422	PRJNA1158549	Arabidopsis thaliana	exclude_all_translation_ribosome_annotated_genes	6	12	6-12 HPI	Top 5% of recalculated absolute transition contributions after excluding 456 translation/ribosome genes	0	477	5	6785	0	1	1	1	1	1	biological_process	siRNA processing
GO:0030427	PRJNA1158549	Arabidopsis thaliana	exclude_all_translation_ribosome_annotated_genes	6	12	6-12 HPI	Top 5% of recalculated absolute transition contributions after excluding 456 translation/ribosome genes	0	477	5	6785	0	1	1	1	1	1	cellular_component	site of polarized growth
GO:0030600	PRJNA1158549	Arabidopsis thaliana	exclude_all_translation_ribosome_annotated_genes	6	12	6-12 HPI	Top 5% of recalculated absolute transition contributions after excluding 456 translation/ribosome genes	0	477	12	6785	0	1	1	1	1	1	molecular_function	feruloyl esterase activity
GO:0030620	PRJNA1158549	Arabidopsis thaliana	exclude_all_translation_ribosome_annotated_genes	6	12	6-12 HPI	Top 5% of recalculated absolute transition contributions after excluding 456 translation/ribosome genes	0	477	6	6785	0	1	1	1	1	1	molecular_function	U2 snRNA binding
GO:0030659	PRJNA1158549	Arabidopsis thaliana	exclude_all_translation_ribosome_annotated_genes	6	12	6-12 HPI	Top 5% of recalculated absolute transition contributions after excluding 456 translation/ribosome genes	0	477	5	6785	0	1	1	1	1	1	cellular_component	cytoplasmic vesicle membrane
GO:0030674	PRJNA1158549	Arabidopsis thaliana	exclude_all_translation_ribosome_annotated_genes	6	12	6-12 HPI	Top 5% of recalculated absolute transition contributions after excluding 456 translation/ribosome genes	0	477	23	6785	0	1	1	1	1	1	molecular_function	protein-macromolecule adaptor activity
GO:0030833	PRJNA1158549	Arabidopsis thaliana	exclude_all_translation_ribosome_annotated_genes	6	12	6-12 HPI	Top 5% of recalculated absolute transition contributions after excluding 456 translation/ribosome genes	0	477	6	6785	0	1	1	1	1	1	biological_process	regulation of actin filament polymerization
GO:0030897	PRJNA1158549	Arabidopsis thaliana	exclude_all_translation_ribosome_annotated_genes	6	12	6-12 HPI	Top 5% of recalculated absolute transition contributions after excluding 456 translation/ribosome genes	0	477	5	6785	0	1	1	1	1	1	cellular_component	HOPS complex
GO:0030950	PRJNA1158549	Arabidopsis thaliana	exclude_all_translation_ribosome_annotated_genes	6	12	6-12 HPI	Top 5% of recalculated absolute transition contributions after excluding 456 translation/ribosome genes	0	477	5	6785	0	1	1	1	1	1	biological_process	establishment or maintenance of actin cytoskeleton polarity
GO:0030968	PRJNA1158549	Arabidopsis thaliana	exclude_all_translation_ribosome_annotated_genes	6	12	6-12 HPI	Top 5% of recalculated absolute transition contributions after excluding 456 translation/ribosome genes	0	477	6	6785	0	1	1	1	1	1	biological_process	endoplasmic reticulum unfolded protein response
GO:0030983	PRJNA1158549	Arabidopsis thaliana	exclude_all_translation_ribosome_annotated_genes	6	12	6-12 HPI	Top 5% of recalculated absolute transition contributions after excluding 456 translation/ribosome genes	0	477	10	6785	0	1	1	1	1	1	molecular_function	mismatched DNA binding
GO:0031048	PRJNA1158549	Arabidopsis thaliana	exclude_all_translation_ribosome_annotated_genes	6	12	6-12 HPI	Top 5% of recalculated absolute transition contributions after excluding 456 translation/ribosome genes	0	477	5	6785	0	1	1	1	1	1	biological_process	regulatory ncRNA-mediated heterochromatin formation
GO:0031072	PRJNA1158549	Arabidopsis thaliana	exclude_all_translation_ribosome_annotated_genes	6	12	6-12 HPI	Top 5% of recalculated absolute transition contributions after excluding 456 translation/ribosome genes	0	477	5	6785	0	1	1	1	1	1	molecular_function	heat shock protein binding
GO:0031080	PRJNA1158549	Arabidopsis thaliana	exclude_all_translation_ribosome_annotated_genes	6	12	6-12 HPI	Top 5% of recalculated absolute transition contributions after excluding 456 translation/ribosome genes	0	477	5	6785	0	1	1	1	1	1	cellular_component	nuclear pore outer ring
GO:0031145	PRJNA1158549	Arabidopsis thaliana	exclude_all_translation_ribosome_annotated_genes	6	12	6-12 HPI	Top 5% of recalculated absolute transition contributions after excluding 456 translation/ribosome genes	0	477	13	6785	0	1	1	1	1	1	biological_process	anaphase-promoting complex-dependent catabolic process
GO:0031222	PRJNA1158549	Arabidopsis thaliana	exclude_all_translation_ribosome_annotated_genes	6	12	6-12 HPI	Top 5% of recalculated absolute transition contributions after excluding 456 translation/ribosome genes	0	477	7	6785	0	1	1	1	1	1	biological_process	arabinan catabolic process
GO:0031261	PRJNA1158549	Arabidopsis thaliana	exclude_all_translation_ribosome_annotated_genes	6	12	6-12 HPI	Top 5% of recalculated absolute transition contributions after excluding 456 translation/ribosome genes	0	477	5	6785	0	1	1	1	1	1	cellular_component	DNA replication preinitiation complex
GO:0031314	PRJNA1158549	Arabidopsis thaliana	exclude_all_translation_ribosome_annotated_genes	6	12	6-12 HPI	Top 5% of recalculated absolute transition contributions after excluding 456 translation/ribosome genes	0	477	6	6785	0	1	1	1	1	1	cellular_component	extrinsic component of mitochondrial inner membrane
GO:0031380	PRJNA1158549	Arabidopsis thaliana	exclude_all_translation_ribosome_annotated_genes	6	12	6-12 HPI	Top 5% of recalculated absolute transition contributions after excluding 456 translation/ribosome genes	0	477	5	6785	0	1	1	1	1	1	cellular_component	nuclear RNA-directed RNA polymerase complex
GO:0031390	PRJNA1158549	Arabidopsis thaliana	exclude_all_translation_ribosome_annotated_genes	6	12	6-12 HPI	Top 5% of recalculated absolute transition contributions after excluding 456 translation/ribosome genes	0	477	6	6785	0	1	1	1	1	1	cellular_component	Ctf18 RFC-like complex
GO:0031410	PRJNA1158549	Arabidopsis thaliana	exclude_all_translation_ribosome_annotated_genes	6	12	6-12 HPI	Top 5% of recalculated absolute transition contributions after excluding 456 translation/ribosome genes	0	477	5	6785	0	1	1	1	1	1	cellular_component	cytoplasmic vesicle
GO:0031418	PRJNA1158549	Arabidopsis thaliana	exclude_all_translation_ribosome_annotated_genes	6	12	6-12 HPI	Top 5% of recalculated absolute transition contributions after excluding 456 translation/ribosome genes	0	477	5	6785	0	1	1	1	1	1	molecular_function	L-ascorbic acid binding
GO:0031490	PRJNA1158549	Arabidopsis thaliana	exclude_all_translation_ribosome_annotated_genes	6	12	6-12 HPI	Top 5% of recalculated absolute transition contributions after excluding 456 translation/ribosome genes	0	477	7	6785	0	1	1	1	1	1	molecular_function	chromatin DNA binding
GO:0031491	PRJNA1158549	Arabidopsis thaliana	exclude_all_translation_ribosome_annotated_genes	6	12	6-12 HPI	Top 5% of recalculated absolute transition contributions after excluding 456 translation/ribosome genes	0	477	8	6785	0	1	1	1	1	1	molecular_function	nucleosome binding
GO:0031507	PRJNA1158549	Arabidopsis thaliana	exclude_all_translation_ribosome_annotated_genes	6	12	6-12 HPI	Top 5% of recalculated absolute transition contributions after excluding 456 translation/ribosome genes	0	477	5	6785	0	1	1	1	1	1	biological_process	heterochromatin formation
GO:0031573	PRJNA1158549	Arabidopsis thaliana	exclude_all_translation_ribosome_annotated_genes	6	12	6-12 HPI	Top 5% of recalculated absolute transition contributions after excluding 456 translation/ribosome genes	0	477	7	6785	0	1	1	1	1	1	biological_process	mitotic intra-S DNA damage checkpoint signaling
GO:0031578	PRJNA1158549	Arabidopsis thaliana	exclude_all_translation_ribosome_annotated_genes	6	12	6-12 HPI	Top 5% of recalculated absolute transition contributions after excluding 456 translation/ribosome genes	0	477	5	6785	0	1	1	1	1	1	biological_process	mitotic spindle orientation checkpoint signaling
GO:0031625	PRJNA1158549	Arabidopsis thaliana	exclude_all_translation_ribosome_annotated_genes	6	12	6-12 HPI	Top 5% of recalculated absolute transition contributions after excluding 456 translation/ribosome genes	0	477	12	6785	0	1	1	1	1	1	molecular_function	ubiquitin protein ligase binding
GO:0031902	PRJNA1158549	Arabidopsis thaliana	exclude_all_translation_ribosome_annotated_genes	6	12	6-12 HPI	Top 5% of recalculated absolute transition contributions after excluding 456 translation/ribosome genes	0	477	5	6785	0	1	1	1	1	1	cellular_component	late endosome membrane
GO:0031932	PRJNA1158549	Arabidopsis thaliana	exclude_all_translation_ribosome_annotated_genes	6	12	6-12 HPI	Top 5% of recalculated absolute transition contributions after excluding 456 translation/ribosome genes	0	477	5	6785	0	1	1	1	1	1	cellular_component	TORC2 complex
GO:0031934	PRJNA1158549	Arabidopsis thaliana	exclude_all_translation_ribosome_annotated_genes	6	12	6-12 HPI	Top 5% of recalculated absolute transition contributions after excluding 456 translation/ribosome genes	0	477	5	6785	0	1	1	1	1	1	cellular_component	mating-type region heterochromatin
GO:0031956	PRJNA1158549	Arabidopsis thaliana	exclude_all_translation_ribosome_annotated_genes	6	12	6-12 HPI	Top 5% of recalculated absolute transition contributions after excluding 456 translation/ribosome genes	0	477	7	6785	0	1	1	1	1	1	molecular_function	medium-chain fatty acid-CoA ligase activity
GO:0031965	PRJNA1158549	Arabidopsis thaliana	exclude_all_translation_ribosome_annotated_genes	6	12	6-12 HPI	Top 5% of recalculated absolute transition contributions after excluding 456 translation/ribosome genes	0	477	13	6785	0	1	1	1	1	1	cellular_component	nuclear membrane
GO:0032012	PRJNA1158549	Arabidopsis thaliana	exclude_all_translation_ribosome_annotated_genes	6	12	6-12 HPI	Top 5% of recalculated absolute transition contributions after excluding 456 translation/ribosome genes	0	477	5	6785	0	1	1	1	1	1	biological_process	regulation of ARF protein signal transduction
GO:0032049	PRJNA1158549	Arabidopsis thaliana	exclude_all_translation_ribosome_annotated_genes	6	12	6-12 HPI	Top 5% of recalculated absolute transition contributions after excluding 456 translation/ribosome genes	0	477	6	6785	0	1	1	1	1	1	biological_process	cardiolipin biosynthetic process
GO:0032266	PRJNA1158549	Arabidopsis thaliana	exclude_all_translation_ribosome_annotated_genes	6	12	6-12 HPI	Top 5% of recalculated absolute transition contributions after excluding 456 translation/ribosome genes	0	477	8	6785	0	1	1	1	1	1	molecular_function	phosphatidylinositol-3-phosphate binding
GO:0032447	PRJNA1158549	Arabidopsis thaliana	exclude_all_translation_ribosome_annotated_genes	6	12	6-12 HPI	Top 5% of recalculated absolute transition contributions after excluding 456 translation/ribosome genes	0	477	5	6785	0	1	1	1	1	1	biological_process	protein urmylation
GO:0032456	PRJNA1158549	Arabidopsis thaliana	exclude_all_translation_ribosome_annotated_genes	6	12	6-12 HPI	Top 5% of recalculated absolute transition contributions after excluding 456 translation/ribosome genes	0	477	6	6785	0	1	1	1	1	1	biological_process	endocytic recycling
GO:0032511	PRJNA1158549	Arabidopsis thaliana	exclude_all_translation_ribosome_annotated_genes	6	12	6-12 HPI	Top 5% of recalculated absolute transition contributions after excluding 456 translation/ribosome genes	0	477	10	6785	0	1	1	1	1	1	biological_process	late endosome to vacuole transport via multivesicular body sorting pathway
GO:0032865	PRJNA1158549	Arabidopsis thaliana	exclude_all_translation_ribosome_annotated_genes	6	12	6-12 HPI	Top 5% of recalculated absolute transition contributions after excluding 456 translation/ribosome genes	0	477	6	6785	0	1	1	1	1	1	cellular_component	ERMES complex
GO:0032968	PRJNA1158549	Arabidopsis thaliana	exclude_all_translation_ribosome_annotated_genes	6	12	6-12 HPI	Top 5% of recalculated absolute transition contributions after excluding 456 translation/ribosome genes	0	477	13	6785	0	1	1	1	1	1	biological_process	positive regulation of transcription elongation by RNA polymerase II
GO:0032981	PRJNA1158549	Arabidopsis thaliana	exclude_all_translation_ribosome_annotated_genes	6	12	6-12 HPI	Top 5% of recalculated absolute transition contributions after excluding 456 translation/ribosome genes	0	477	11	6785	0	1	1	1	1	1	biological_process	mitochondrial respiratory chain complex I assembly
GO:0033309	PRJNA1158549	Arabidopsis thaliana	exclude_all_translation_ribosome_annotated_genes	6	12	6-12 HPI	Top 5% of recalculated absolute transition contributions after excluding 456 translation/ribosome genes	0	477	5	6785	0	1	1	1	1	1	cellular_component	SBF transcription complex
GO:0033314	PRJNA1158549	Arabidopsis thaliana	exclude_all_translation_ribosome_annotated_genes	6	12	6-12 HPI	Top 5% of recalculated absolute transition contributions after excluding 456 translation/ribosome genes	0	477	9	6785	0	1	1	1	1	1	biological_process	mitotic DNA replication checkpoint signaling
GO:0033539	PRJNA1158549	Arabidopsis thaliana	exclude_all_translation_ribosome_annotated_genes	6	12	6-12 HPI	Top 5% of recalculated absolute transition contributions after excluding 456 translation/ribosome genes	0	477	9	6785	0	1	1	1	1	1	biological_process	fatty acid beta-oxidation using acyl-CoA dehydrogenase
GO:0033553	PRJNA1158549	Arabidopsis thaliana	exclude_all_translation_ribosome_annotated_genes	6	12	6-12 HPI	Top 5% of recalculated absolute transition contributions after excluding 456 translation/ribosome genes	0	477	5	6785	0	1	1	1	1	1	cellular_component	rDNA heterochromatin
GO:0033554	PRJNA1158549	Arabidopsis thaliana	exclude_all_translation_ribosome_annotated_genes	6	12	6-12 HPI	Top 5% of recalculated absolute transition contributions after excluding 456 translation/ribosome genes	0	477	6	6785	0	1	1	1	1	1	biological_process	cellular response to stress
GO:0033615	PRJNA1158549	Arabidopsis thaliana	exclude_all_translation_ribosome_annotated_genes	6	12	6-12 HPI	Top 5% of recalculated absolute transition contributions after excluding 456 translation/ribosome genes	0	477	5	6785	0	1	1	1	1	1	biological_process	mitochondrial proton-transporting ATP synthase complex assembly
GO:0033617	PRJNA1158549	Arabidopsis thaliana	exclude_all_translation_ribosome_annotated_genes	6	12	6-12 HPI	Top 5% of recalculated absolute transition contributions after excluding 456 translation/ribosome genes	0	477	19	6785	0	1	1	1	1	1	biological_process	mitochondrial respiratory chain complex IV assembly
GO:0033698	PRJNA1158549	Arabidopsis thaliana	exclude_all_translation_ribosome_annotated_genes	6	12	6-12 HPI	Top 5% of recalculated absolute transition contributions after excluding 456 translation/ribosome genes	0	477	5	6785	0	1	1	1	1	1	cellular_component	Rpd3L complex
GO:0033754	PRJNA1158549	Arabidopsis thaliana	exclude_all_translation_ribosome_annotated_genes	6	12	6-12 HPI	Top 5% of recalculated absolute transition contributions after excluding 456 translation/ribosome genes	0	477	5	6785	0	1	1	1	1	1	molecular_function	indoleamine 2,3-dioxygenase activity
GO:0034058	PRJNA1158549	Arabidopsis thaliana	exclude_all_translation_ribosome_annotated_genes	6	12	6-12 HPI	Top 5% of recalculated absolute transition contributions after excluding 456 translation/ribosome genes	0	477	5	6785	0	1	1	1	1	1	biological_process	endosomal vesicle fusion
GO:0034198	PRJNA1158549	Arabidopsis thaliana	exclude_all_translation_ribosome_annotated_genes	6	12	6-12 HPI	Top 5% of recalculated absolute transition contributions after excluding 456 translation/ribosome genes	0	477	5	6785	0	1	1	1	1	1	biological_process	cellular response to amino acid starvation
GO:0034354	PRJNA1158549	Arabidopsis thaliana	exclude_all_translation_ribosome_annotated_genes	6	12	6-12 HPI	Top 5% of recalculated absolute transition contributions after excluding 456 translation/ribosome genes	0	477	10	6785	0	1	1	1	1	1	biological_process	'de novo' NAD+ biosynthetic process from L-tryptophan
GO:0034475	PRJNA1158549	Arabidopsis thaliana	exclude_all_translation_ribosome_annotated_genes	6	12	6-12 HPI	Top 5% of recalculated absolute transition contributions after excluding 456 translation/ribosome genes	0	477	6	6785	0	1	1	1	1	1	biological_process	U4 snRNA 3'-end processing
GO:0034515	PRJNA1158549	Arabidopsis thaliana	exclude_all_translation_ribosome_annotated_genes	6	12	6-12 HPI	Top 5% of recalculated absolute transition contributions after excluding 456 translation/ribosome genes	0	477	16	6785	0	1	1	1	1	1	cellular_component	proteasome storage granule
GO:0034657	PRJNA1158549	Arabidopsis thaliana	exclude_all_translation_ribosome_annotated_genes	6	12	6-12 HPI	Top 5% of recalculated absolute transition contributions after excluding 456 translation/ribosome genes	0	477	5	6785	0	1	1	1	1	1	cellular_component	GID complex
GO:0034727	PRJNA1158549	Arabidopsis thaliana	exclude_all_translation_ribosome_annotated_genes	6	12	6-12 HPI	Top 5% of recalculated absolute transition contributions after excluding 456 translation/ribosome genes	0	477	18	6785	0	1	1	1	1	1	biological_process	piecemeal microautophagy of the nucleus
GO:0034975	PRJNA1158549	Arabidopsis thaliana	exclude_all_translation_ribosome_annotated_genes	6	12	6-12 HPI	Top 5% of recalculated absolute transition contributions after excluding 456 translation/ribosome genes	0	477	7	6785	0	1	1	1	1	1	biological_process	protein folding in endoplasmic reticulum
GO:0035556	PRJNA1158549	Arabidopsis thaliana	exclude_all_translation_ribosome_annotated_genes	6	12	6-12 HPI	Top 5% of recalculated absolute transition contributions after excluding 456 translation/ribosome genes	0	477	23	6785	0	1	1	1	1	1	biological_process	intracellular signal transduction
GO:0035974	PRJNA1158549	Arabidopsis thaliana	exclude_all_translation_ribosome_annotated_genes	6	12	6-12 HPI	Top 5% of recalculated absolute transition contributions after excluding 456 translation/ribosome genes	0	477	5	6785	0	1	1	1	1	1	cellular_component	meiotic spindle pole body
GO:0036261	PRJNA1158549	Arabidopsis thaliana	exclude_all_translation_ribosome_annotated_genes	6	12	6-12 HPI	Top 5% of recalculated absolute transition contributions after excluding 456 translation/ribosome genes	0	477	5	6785	0	1	1	1	1	1	biological_process	7-methylguanosine cap hypermethylation
GO:0036297	PRJNA1158549	Arabidopsis thaliana	exclude_all_translation_ribosome_annotated_genes	6	12	6-12 HPI	Top 5% of recalculated absolute transition contributions after excluding 456 translation/ribosome genes	0	477	9	6785	0	1	1	1	1	1	biological_process	interstrand cross-link repair
GO:0036376	PRJNA1158549	Arabidopsis thaliana	exclude_all_translation_ribosome_annotated_genes	6	12	6-12 HPI	Top 5% of recalculated absolute transition contributions after excluding 456 translation/ribosome genes	0	477	5	6785	0	1	1	1	1	1	biological_process	sodium ion export across plasma membrane
GO:0038023	PRJNA1158549	Arabidopsis thaliana	exclude_all_translation_ribosome_annotated_genes	6	12	6-12 HPI	Top 5% of recalculated absolute transition contributions after excluding 456 translation/ribosome genes	0	477	8	6785	0	1	1	1	1	1	molecular_function	signaling receptor activity
GO:0042147	PRJNA1158549	Arabidopsis thaliana	exclude_all_translation_ribosome_annotated_genes	6	12	6-12 HPI	Top 5% of recalculated absolute transition contributions after excluding 456 translation/ribosome genes	0	477	20	6785	0	1	1	1	1	1	biological_process	retrograde transport, endosome to Golgi
GO:0042149	PRJNA1158549	Arabidopsis thaliana	exclude_all_translation_ribosome_annotated_genes	6	12	6-12 HPI	Top 5% of recalculated absolute transition contributions after excluding 456 translation/ribosome genes	0	477	6	6785	0	1	1	1	1	1	biological_process	cellular response to glucose starvation
GO:0042162	PRJNA1158549	Arabidopsis thaliana	exclude_all_translation_ribosome_annotated_genes	6	12	6-12 HPI	Top 5% of recalculated absolute transition contributions after excluding 456 translation/ribosome genes	0	477	5	6785	0	1	1	1	1	1	molecular_function	telomeric repeat DNA binding
GO:0042393	PRJNA1158549	Arabidopsis thaliana	exclude_all_translation_ribosome_annotated_genes	6	12	6-12 HPI	Top 5% of recalculated absolute transition contributions after excluding 456 translation/ribosome genes	0	477	22	6785	0	1	1	1	1	1	molecular_function	histone binding
GO:0042555	PRJNA1158549	Arabidopsis thaliana	exclude_all_translation_ribosome_annotated_genes	6	12	6-12 HPI	Top 5% of recalculated absolute transition contributions after excluding 456 translation/ribosome genes	0	477	6	6785	0	1	1	1	1	1	cellular_component	MCM complex
GO:0042602	PRJNA1158549	Arabidopsis thaliana	exclude_all_translation_ribosome_annotated_genes	6	12	6-12 HPI	Top 5% of recalculated absolute transition contributions after excluding 456 translation/ribosome genes	0	477	5	6785	0	1	1	1	1	1	molecular_function	riboflavin reductase (NADPH) activity
GO:0042729	PRJNA1158549	Arabidopsis thaliana	exclude_all_translation_ribosome_annotated_genes	6	12	6-12 HPI	Top 5% of recalculated absolute transition contributions after excluding 456 translation/ribosome genes	0	477	10	6785	0	1	1	1	1	1	cellular_component	DASH complex
GO:0042765	PRJNA1158549	Arabidopsis thaliana	exclude_all_translation_ribosome_annotated_genes	6	12	6-12 HPI	Top 5% of recalculated absolute transition contributions after excluding 456 translation/ribosome genes	0	477	5	6785	0	1	1	1	1	1	cellular_component	GPI-anchor transamidase complex
GO:0042908	PRJNA1158549	Arabidopsis thaliana	exclude_all_translation_ribosome_annotated_genes	6	12	6-12 HPI	Top 5% of recalculated absolute transition contributions after excluding 456 translation/ribosome genes	0	477	7	6785	0	1	1	1	1	1	biological_process	xenobiotic transport
GO:0043001	PRJNA1158549	Arabidopsis thaliana	exclude_all_translation_ribosome_annotated_genes	6	12	6-12 HPI	Top 5% of recalculated absolute transition contributions after excluding 456 translation/ribosome genes	0	477	10	6785	0	1	1	1	1	1	biological_process	Golgi to plasma membrane protein transport
GO:0043015	PRJNA1158549	Arabidopsis thaliana	exclude_all_translation_ribosome_annotated_genes	6	12	6-12 HPI	Top 5% of recalculated absolute transition contributions after excluding 456 translation/ribosome genes	0	477	5	6785	0	1	1	1	1	1	molecular_function	gamma-tubulin binding
GO:0043048	PRJNA1158549	Arabidopsis thaliana	exclude_all_translation_ribosome_annotated_genes	6	12	6-12 HPI	Top 5% of recalculated absolute transition contributions after excluding 456 translation/ribosome genes	0	477	5	6785	0	1	1	1	1	1	biological_process	dolichyl monophosphate biosynthetic process
GO:0043067	PRJNA1158549	Arabidopsis thaliana	exclude_all_translation_ribosome_annotated_genes	6	12	6-12 HPI	Top 5% of recalculated absolute transition contributions after excluding 456 translation/ribosome genes	0	477	5	6785	0	1	1	1	1	1	biological_process	regulation of programmed cell death
GO:0043137	PRJNA1158549	Arabidopsis thaliana	exclude_all_translation_ribosome_annotated_genes	6	12	6-12 HPI	Top 5% of recalculated absolute transition contributions after excluding 456 translation/ribosome genes	0	477	7	6785	0	1	1	1	1	1	biological_process	DNA replication, removal of RNA primer
GO:0043138	PRJNA1158549	Arabidopsis thaliana	exclude_all_translation_ribosome_annotated_genes	6	12	6-12 HPI	Top 5% of recalculated absolute transition contributions after excluding 456 translation/ribosome genes	0	477	14	6785	0	1	1	1	1	1	molecular_function	3'-5' DNA helicase activity
GO:0043139	PRJNA1158549	Arabidopsis thaliana	exclude_all_translation_ribosome_annotated_genes	6	12	6-12 HPI	Top 5% of recalculated absolute transition contributions after excluding 456 translation/ribosome genes	0	477	8	6785	0	1	1	1	1	1	molecular_function	5'-3' DNA helicase activity
GO:0043171	PRJNA1158549	Arabidopsis thaliana	exclude_all_translation_ribosome_annotated_genes	6	12	6-12 HPI	Top 5% of recalculated absolute transition contributions after excluding 456 translation/ribosome genes	0	477	6	6785	0	1	1	1	1	1	biological_process	peptide catabolic process
GO:0043248	PRJNA1158549	Arabidopsis thaliana	exclude_all_translation_ribosome_annotated_genes	6	12	6-12 HPI	Top 5% of recalculated absolute transition contributions after excluding 456 translation/ribosome genes	0	477	10	6785	0	1	1	1	1	1	biological_process	proteasome assembly
GO:0043328	PRJNA1158549	Arabidopsis thaliana	exclude_all_translation_ribosome_annotated_genes	6	12	6-12 HPI	Top 5% of recalculated absolute transition contributions after excluding 456 translation/ribosome genes	0	477	12	6785	0	1	1	1	1	1	biological_process	protein transport to vacuole involved in ubiquitin-dependent protein catabolic process via the multivesicular body sorting pathway
GO:0043539	PRJNA1158549	Arabidopsis thaliana	exclude_all_translation_ribosome_annotated_genes	6	12	6-12 HPI	Top 5% of recalculated absolute transition contributions after excluding 456 translation/ribosome genes	0	477	5	6785	0	1	1	1	1	1	molecular_function	protein serine/threonine kinase activator activity
GO:0043565	PRJNA1158549	Arabidopsis thaliana	exclude_all_translation_ribosome_annotated_genes	6	12	6-12 HPI	Top 5% of recalculated absolute transition contributions after excluding 456 translation/ribosome genes	0	477	23	6785	0	1	1	1	1	1	molecular_function	sequence-specific DNA binding
GO:0044027	PRJNA1158549	Arabidopsis thaliana	exclude_all_translation_ribosome_annotated_genes	6	12	6-12 HPI	Top 5% of recalculated absolute transition contributions after excluding 456 translation/ribosome genes	0	477	6	6785	0	1	1	1	1	1	biological_process	negative regulation of gene expression via chromosomal CpG island methylation
GO:0045053	PRJNA1158549	Arabidopsis thaliana	exclude_all_translation_ribosome_annotated_genes	6	12	6-12 HPI	Top 5% of recalculated absolute transition contributions after excluding 456 translation/ribosome genes	0	477	6	6785	0	1	1	1	1	1	biological_process	protein retention in Golgi apparatus
GO:0045121	PRJNA1158549	Arabidopsis thaliana	exclude_all_translation_ribosome_annotated_genes	6	12	6-12 HPI	Top 5% of recalculated absolute transition contributions after excluding 456 translation/ribosome genes	0	477	8	6785	0	1	1	1	1	1	cellular_component	membrane raft
GO:0045332	PRJNA1158549	Arabidopsis thaliana	exclude_all_translation_ribosome_annotated_genes	6	12	6-12 HPI	Top 5% of recalculated absolute transition contributions after excluding 456 translation/ribosome genes	0	477	6	6785	0	1	1	1	1	1	biological_process	phospholipid translocation
GO:0045493	PRJNA1158549	Arabidopsis thaliana	exclude_all_translation_ribosome_annotated_genes	6	12	6-12 HPI	Top 5% of recalculated absolute transition contributions after excluding 456 translation/ribosome genes	0	477	6	6785	0	1	1	1	1	1	biological_process	xylan catabolic process
GO:0045721	PRJNA1158549	Arabidopsis thaliana	exclude_all_translation_ribosome_annotated_genes	6	12	6-12 HPI	Top 5% of recalculated absolute transition contributions after excluding 456 translation/ribosome genes	0	477	6	6785	0	1	1	1	1	1	biological_process	negative regulation of gluconeogenesis
GO:0045893	PRJNA1158549	Arabidopsis thaliana	exclude_all_translation_ribosome_annotated_genes	6	12	6-12 HPI	Top 5% of recalculated absolute transition contributions after excluding 456 translation/ribosome genes	0	477	5	6785	0	1	1	1	1	1	biological_process	positive regulation of DNA-templated transcription
GO:0045899	PRJNA1158549	Arabidopsis thaliana	exclude_all_translation_ribosome_annotated_genes	6	12	6-12 HPI	Top 5% of recalculated absolute transition contributions after excluding 456 translation/ribosome genes	0	477	7	6785	0	1	1	1	1	1	biological_process	positive regulation of RNA polymerase II transcription preinitiation complex assembly
GO:0046373	PRJNA1158549	Arabidopsis thaliana	exclude_all_translation_ribosome_annotated_genes	6	12	6-12 HPI	Top 5% of recalculated absolute transition contributions after excluding 456 translation/ribosome genes	0	477	5	6785	0	1	1	1	1	1	biological_process	L-arabinose metabolic process
GO:0046464	PRJNA1158549	Arabidopsis thaliana	exclude_all_translation_ribosome_annotated_genes	6	12	6-12 HPI	Top 5% of recalculated absolute transition contributions after excluding 456 translation/ribosome genes	0	477	10	6785	0	1	1	1	1	1	biological_process	acylglycerol catabolic process
GO:0046475	PRJNA1158549	Arabidopsis thaliana	exclude_all_translation_ribosome_annotated_genes	6	12	6-12 HPI	Top 5% of recalculated absolute transition contributions after excluding 456 translation/ribosome genes	0	477	5	6785	0	1	1	1	1	1	biological_process	glycerophospholipid catabolic process
GO:0046512	PRJNA1158549	Arabidopsis thaliana	exclude_all_translation_ribosome_annotated_genes	6	12	6-12 HPI	Top 5% of recalculated absolute transition contributions after excluding 456 translation/ribosome genes	0	477	8	6785	0	1	1	1	1	1	biological_process	sphingosine biosynthetic process
GO:0046513	PRJNA1158549	Arabidopsis thaliana	exclude_all_translation_ribosome_annotated_genes	6	12	6-12 HPI	Top 5% of recalculated absolute transition contributions after excluding 456 translation/ribosome genes	0	477	8	6785	0	1	1	1	1	1	biological_process	ceramide biosynthetic process
GO:0046514	PRJNA1158549	Arabidopsis thaliana	exclude_all_translation_ribosome_annotated_genes	6	12	6-12 HPI	Top 5% of recalculated absolute transition contributions after excluding 456 translation/ribosome genes	0	477	5	6785	0	1	1	1	1	1	biological_process	ceramide catabolic process
GO:0046556	PRJNA1158549	Arabidopsis thaliana	exclude_all_translation_ribosome_annotated_genes	6	12	6-12 HPI	Top 5% of recalculated absolute transition contributions after excluding 456 translation/ribosome genes	0	477	6	6785	0	1	1	1	1	1	molecular_function	alpha-L-arabinofuranosidase activity
GO:0046578	PRJNA1158549	Arabidopsis thaliana	exclude_all_translation_ribosome_annotated_genes	6	12	6-12 HPI	Top 5% of recalculated absolute transition contributions after excluding 456 translation/ribosome genes	0	477	5	6785	0	1	1	1	1	1	biological_process	regulation of Ras protein signal transduction
GO:0046654	PRJNA1158549	Arabidopsis thaliana	exclude_all_translation_ribosome_annotated_genes	6	12	6-12 HPI	Top 5% of recalculated absolute transition contributions after excluding 456 translation/ribosome genes	0	477	5	6785	0	1	1	1	1	1	biological_process	tetrahydrofolate biosynthetic process
GO:0046854	PRJNA1158549	Arabidopsis thaliana	exclude_all_translation_ribosome_annotated_genes	6	12	6-12 HPI	Top 5% of recalculated absolute transition contributions after excluding 456 translation/ribosome genes	0	477	10	6785	0	1	1	1	1	1	biological_process	phosphatidylinositol phosphate biosynthetic process
GO:0046856	PRJNA1158549	Arabidopsis thaliana	exclude_all_translation_ribosome_annotated_genes	6	12	6-12 HPI	Top 5% of recalculated absolute transition contributions after excluding 456 translation/ribosome genes	0	477	9	6785	0	1	1	1	1	1	biological_process	phosphatidylinositol dephosphorylation
GO:0046873	PRJNA1158549	Arabidopsis thaliana	exclude_all_translation_ribosome_annotated_genes	6	12	6-12 HPI	Top 5% of recalculated absolute transition contributions after excluding 456 translation/ribosome genes	0	477	7	6785	0	1	1	1	1	1	molecular_function	metal ion transmembrane transporter activity
GO:0047372	PRJNA1158549	Arabidopsis thaliana	exclude_all_translation_ribosome_annotated_genes	6	12	6-12 HPI	Top 5% of recalculated absolute transition contributions after excluding 456 translation/ribosome genes	0	477	13	6785	0	1	1	1	1	1	molecular_function	monoacylglycerol lipase activity
GO:0047617	PRJNA1158549	Arabidopsis thaliana	exclude_all_translation_ribosome_annotated_genes	6	12	6-12 HPI	Top 5% of recalculated absolute transition contributions after excluding 456 translation/ribosome genes	0	477	10	6785	0	1	1	1	1	1	molecular_function	fatty acyl-CoA hydrolase activity
GO:0048015	PRJNA1158549	Arabidopsis thaliana	exclude_all_translation_ribosome_annotated_genes	6	12	6-12 HPI	Top 5% of recalculated absolute transition contributions after excluding 456 translation/ribosome genes	0	477	5	6785	0	1	1	1	1	1	biological_process	phosphatidylinositol-mediated signaling
GO:0048188	PRJNA1158549	Arabidopsis thaliana	exclude_all_translation_ribosome_annotated_genes	6	12	6-12 HPI	Top 5% of recalculated absolute transition contributions after excluding 456 translation/ribosome genes	0	477	6	6785	0	1	1	1	1	1	cellular_component	Set1C/COMPASS complex
GO:0050525	PRJNA1158549	Arabidopsis thaliana	exclude_all_translation_ribosome_annotated_genes	6	12	6-12 HPI	Top 5% of recalculated absolute transition contributions after excluding 456 translation/ribosome genes	0	477	5	6785	0	1	1	1	1	1	molecular_function	cutinase activity
GO:0051011	PRJNA1158549	Arabidopsis thaliana	exclude_all_translation_ribosome_annotated_genes	6	12	6-12 HPI	Top 5% of recalculated absolute transition contributions after excluding 456 translation/ribosome genes	0	477	5	6785	0	1	1	1	1	1	molecular_function	microtubule minus-end binding
GO:0051016	PRJNA1158549	Arabidopsis thaliana	exclude_all_translation_ribosome_annotated_genes	6	12	6-12 HPI	Top 5% of recalculated absolute transition contributions after excluding 456 translation/ribosome genes	0	477	6	6785	0	1	1	1	1	1	biological_process	barbed-end actin filament capping
GO:0051118	PRJNA1158549	Arabidopsis thaliana	exclude_all_translation_ribosome_annotated_genes	6	12	6-12 HPI	Top 5% of recalculated absolute transition contributions after excluding 456 translation/ribosome genes	0	477	10	6785	0	1	1	1	1	1	molecular_function	glucan endo-1,3-alpha-glucosidase activity
GO:0051286	PRJNA1158549	Arabidopsis thaliana	exclude_all_translation_ribosome_annotated_genes	6	12	6-12 HPI	Top 5% of recalculated absolute transition contributions after excluding 456 translation/ribosome genes	0	477	10	6785	0	1	1	1	1	1	cellular_component	cell tip
GO:0051301	PRJNA1158549	Arabidopsis thaliana	exclude_all_translation_ribosome_annotated_genes	6	12	6-12 HPI	Top 5% of recalculated absolute transition contributions after excluding 456 translation/ribosome genes	0	477	11	6785	0	1	1	1	1	1	biological_process	cell division
GO:0051321	PRJNA1158549	Arabidopsis thaliana	exclude_all_translation_ribosome_annotated_genes	6	12	6-12 HPI	Top 5% of recalculated absolute transition contributions after excluding 456 translation/ribosome genes	0	477	11	6785	0	1	1	1	1	1	biological_process	meiotic cell cycle
GO:0051382	PRJNA1158549	Arabidopsis thaliana	exclude_all_translation_ribosome_annotated_genes	6	12	6-12 HPI	Top 5% of recalculated absolute transition contributions after excluding 456 translation/ribosome genes	0	477	7	6785	0	1	1	1	1	1	biological_process	kinetochore assembly
GO:0051598	PRJNA1158549	Arabidopsis thaliana	exclude_all_translation_ribosome_annotated_genes	6	12	6-12 HPI	Top 5% of recalculated absolute transition contributions after excluding 456 translation/ribosome genes	0	477	5	6785	0	1	1	1	1	1	biological_process	meiotic recombination checkpoint signaling
GO:0051604	PRJNA1158549	Arabidopsis thaliana	exclude_all_translation_ribosome_annotated_genes	6	12	6-12 HPI	Top 5% of recalculated absolute transition contributions after excluding 456 translation/ribosome genes	0	477	8	6785	0	1	1	1	1	1	biological_process	protein maturation
GO:0051666	PRJNA1158549	Arabidopsis thaliana	exclude_all_translation_ribosome_annotated_genes	6	12	6-12 HPI	Top 5% of recalculated absolute transition contributions after excluding 456 translation/ribosome genes	0	477	11	6785	0	1	1	1	1	1	biological_process	actin cortical patch localization
GO:0051726	PRJNA1158549	Arabidopsis thaliana	exclude_all_translation_ribosome_annotated_genes	6	12	6-12 HPI	Top 5% of recalculated absolute transition contributions after excluding 456 translation/ribosome genes	0	477	5	6785	0	1	1	1	1	1	biological_process	regulation of cell cycle
GO:0051787	PRJNA1158549	Arabidopsis thaliana	exclude_all_translation_ribosome_annotated_genes	6	12	6-12 HPI	Top 5% of recalculated absolute transition contributions after excluding 456 translation/ribosome genes	0	477	5	6785	0	1	1	1	1	1	molecular_function	misfolded protein binding
GO:0052689	PRJNA1158549	Arabidopsis thaliana	exclude_all_translation_ribosome_annotated_genes	6	12	6-12 HPI	Top 5% of recalculated absolute transition contributions after excluding 456 translation/ribosome genes	0	477	23	6785	0	1	1	1	1	1	molecular_function	carboxylic ester hydrolase activity
GO:0052716	PRJNA1158549	Arabidopsis thaliana	exclude_all_translation_ribosome_annotated_genes	6	12	6-12 HPI	Top 5% of recalculated absolute transition contributions after excluding 456 translation/ribosome genes	0	477	7	6785	0	1	1	1	1	1	molecular_function	hydroquinone:oxygen oxidoreductase activity
GO:0052861	PRJNA1158549	Arabidopsis thaliana	exclude_all_translation_ribosome_annotated_genes	6	12	6-12 HPI	Top 5% of recalculated absolute transition contributions after excluding 456 translation/ribosome genes	0	477	6	6785	0	1	1	1	1	1	molecular_function	endo-1,3(4)-beta-glucanase activity
GO:0055088	PRJNA1158549	Arabidopsis thaliana	exclude_all_translation_ribosome_annotated_genes	6	12	6-12 HPI	Top 5% of recalculated absolute transition contributions after excluding 456 translation/ribosome genes	0	477	8	6785	0	1	1	1	1	1	biological_process	lipid homeostasis
GO:0060090	PRJNA1158549	Arabidopsis thaliana	exclude_all_translation_ribosome_annotated_genes	6	12	6-12 HPI	Top 5% of recalculated absolute transition contributions after excluding 456 translation/ribosome genes	0	477	8	6785	0	1	1	1	1	1	molecular_function	molecular adaptor activity
GO:0061630	PRJNA1158549	Arabidopsis thaliana	exclude_all_translation_ribosome_annotated_genes	6	12	6-12 HPI	Top 5% of recalculated absolute transition contributions after excluding 456 translation/ribosome genes	0	477	69	6785	0	1	1	1	1	1	molecular_function	ubiquitin protein ligase activity
GO:0061709	PRJNA1158549	Arabidopsis thaliana	exclude_all_translation_ribosome_annotated_genes	6	12	6-12 HPI	Top 5% of recalculated absolute transition contributions after excluding 456 translation/ribosome genes	0	477	8	6785	0	1	1	1	1	1	biological_process	reticulophagy
GO:0070006	PRJNA1158549	Arabidopsis thaliana	exclude_all_translation_ribosome_annotated_genes	6	12	6-12 HPI	Top 5% of recalculated absolute transition contributions after excluding 456 translation/ribosome genes	0	477	11	6785	0	1	1	1	1	1	molecular_function	metalloaminopeptidase activity
GO:0070086	PRJNA1158549	Arabidopsis thaliana	exclude_all_translation_ribosome_annotated_genes	6	12	6-12 HPI	Top 5% of recalculated absolute transition contributions after excluding 456 translation/ribosome genes	0	477	5	6785	0	1	1	1	1	1	biological_process	ubiquitin-dependent endocytosis
GO:0070210	PRJNA1158549	Arabidopsis thaliana	exclude_all_translation_ribosome_annotated_genes	6	12	6-12 HPI	Top 5% of recalculated absolute transition contributions after excluding 456 translation/ribosome genes	0	477	6	6785	0	1	1	1	1	1	cellular_component	Rpd3L-Expanded complex
GO:0070628	PRJNA1158549	Arabidopsis thaliana	exclude_all_translation_ribosome_annotated_genes	6	12	6-12 HPI	Top 5% of recalculated absolute transition contributions after excluding 456 translation/ribosome genes	0	477	11	6785	0	1	1	1	1	1	molecular_function	proteasome binding
GO:0070682	PRJNA1158549	Arabidopsis thaliana	exclude_all_translation_ribosome_annotated_genes	6	12	6-12 HPI	Top 5% of recalculated absolute transition contributions after excluding 456 translation/ribosome genes	0	477	9	6785	0	1	1	1	1	1	biological_process	proteasome regulatory particle assembly
GO:0070847	PRJNA1158549	Arabidopsis thaliana	exclude_all_translation_ribosome_annotated_genes	6	12	6-12 HPI	Top 5% of recalculated absolute transition contributions after excluding 456 translation/ribosome genes	0	477	6	6785	0	1	1	1	1	1	cellular_component	core mediator complex
GO:0070941	PRJNA1158549	Arabidopsis thaliana	exclude_all_translation_ribosome_annotated_genes	6	12	6-12 HPI	Top 5% of recalculated absolute transition contributions after excluding 456 translation/ribosome genes	0	477	5	6785	0	1	1	1	1	1	biological_process	eisosome assembly
GO:0070979	PRJNA1158549	Arabidopsis thaliana	exclude_all_translation_ribosome_annotated_genes	6	12	6-12 HPI	Top 5% of recalculated absolute transition contributions after excluding 456 translation/ribosome genes	0	477	5	6785	0	1	1	1	1	1	biological_process	protein K11-linked ubiquitination
GO:0071006	PRJNA1158549	Arabidopsis thaliana	exclude_all_translation_ribosome_annotated_genes	6	12	6-12 HPI	Top 5% of recalculated absolute transition contributions after excluding 456 translation/ribosome genes	0	477	7	6785	0	1	1	1	1	1	cellular_component	U2-type catalytic step 1 spliceosome
GO:0071007	PRJNA1158549	Arabidopsis thaliana	exclude_all_translation_ribosome_annotated_genes	6	12	6-12 HPI	Top 5% of recalculated absolute transition contributions after excluding 456 translation/ribosome genes	0	477	8	6785	0	1	1	1	1	1	cellular_component	U2-type catalytic step 2 spliceosome
GO:0071011	PRJNA1158549	Arabidopsis thaliana	exclude_all_translation_ribosome_annotated_genes	6	12	6-12 HPI	Top 5% of recalculated absolute transition contributions after excluding 456 translation/ribosome genes	0	477	15	6785	0	1	1	1	1	1	cellular_component	precatalytic spliceosome
GO:0071038	PRJNA1158549	Arabidopsis thaliana	exclude_all_translation_ribosome_annotated_genes	6	12	6-12 HPI	Top 5% of recalculated absolute transition contributions after excluding 456 translation/ribosome genes	0	477	5	6785	0	1	1	1	1	1	biological_process	TRAMP-dependent tRNA surveillance pathway
GO:0071051	PRJNA1158549	Arabidopsis thaliana	exclude_all_translation_ribosome_annotated_genes	6	12	6-12 HPI	Top 5% of recalculated absolute transition contributions after excluding 456 translation/ribosome genes	0	477	5	6785	0	1	1	1	1	1	biological_process	poly(A)-dependent snoRNA 3'-end processing
GO:0071162	PRJNA1158549	Arabidopsis thaliana	exclude_all_translation_ribosome_annotated_genes	6	12	6-12 HPI	Top 5% of recalculated absolute transition contributions after excluding 456 translation/ribosome genes	0	477	7	6785	0	1	1	1	1	1	cellular_component	CMG complex
GO:0071933	PRJNA1158549	Arabidopsis thaliana	exclude_all_translation_ribosome_annotated_genes	6	12	6-12 HPI	Top 5% of recalculated absolute transition contributions after excluding 456 translation/ribosome genes	0	477	5	6785	0	1	1	1	1	1	molecular_function	Arp2/3 complex binding
GO:0071944	PRJNA1158549	Arabidopsis thaliana	exclude_all_translation_ribosome_annotated_genes	6	12	6-12 HPI	Top 5% of recalculated absolute transition contributions after excluding 456 translation/ribosome genes	0	477	18	6785	0	1	1	1	1	1	cellular_component	cell periphery
GO:0072546	PRJNA1158549	Arabidopsis thaliana	exclude_all_translation_ribosome_annotated_genes	6	12	6-12 HPI	Top 5% of recalculated absolute transition contributions after excluding 456 translation/ribosome genes	0	477	6	6785	0	1	1	1	1	1	cellular_component	EMC complex
GO:0072686	PRJNA1158549	Arabidopsis thaliana	exclude_all_translation_ribosome_annotated_genes	6	12	6-12 HPI	Top 5% of recalculated absolute transition contributions after excluding 456 translation/ribosome genes	0	477	10	6785	0	1	1	1	1	1	cellular_component	mitotic spindle
GO:0090374	PRJNA1158549	Arabidopsis thaliana	exclude_all_translation_ribosome_annotated_genes	6	12	6-12 HPI	Top 5% of recalculated absolute transition contributions after excluding 456 translation/ribosome genes	0	477	10	6785	0	1	1	1	1	1	biological_process	oligopeptide export from mitochondrion
GO:0090575	PRJNA1158549	Arabidopsis thaliana	exclude_all_translation_ribosome_annotated_genes	6	12	6-12 HPI	Top 5% of recalculated absolute transition contributions after excluding 456 translation/ribosome genes	0	477	8	6785	0	1	1	1	1	1	cellular_component	RNA polymerase II transcription regulator complex
GO:0106310	PRJNA1158549	Arabidopsis thaliana	exclude_all_translation_ribosome_annotated_genes	6	12	6-12 HPI	Top 5% of recalculated absolute transition contributions after excluding 456 translation/ribosome genes	0	477	10	6785	0	1	1	1	1	1	molecular_function	protein serine kinase activity
GO:0140042	PRJNA1158549	Arabidopsis thaliana	exclude_all_translation_ribosome_annotated_genes	6	12	6-12 HPI	Top 5% of recalculated absolute transition contributions after excluding 456 translation/ribosome genes	0	477	5	6785	0	1	1	1	1	1	biological_process	lipid droplet formation
GO:0140115	PRJNA1158549	Arabidopsis thaliana	exclude_all_translation_ribosome_annotated_genes	6	12	6-12 HPI	Top 5% of recalculated absolute transition contributions after excluding 456 translation/ribosome genes	0	477	8	6785	0	1	1	1	1	1	biological_process	export across plasma membrane
GO:0140359	PRJNA1158549	Arabidopsis thaliana	exclude_all_translation_ribosome_annotated_genes	6	12	6-12 HPI	Top 5% of recalculated absolute transition contributions after excluding 456 translation/ribosome genes	0	477	33	6785	0	1	1	1	1	1	molecular_function	ABC-type transporter activity
GO:0140445	PRJNA1158549	Arabidopsis thaliana	exclude_all_translation_ribosome_annotated_genes	6	12	6-12 HPI	Top 5% of recalculated absolute transition contributions after excluding 456 translation/ribosome genes	0	477	7	6785	0	1	1	1	1	1	cellular_component	chromosome, telomeric repeat region
GO:0140658	PRJNA1158549	Arabidopsis thaliana	exclude_all_translation_ribosome_annotated_genes	6	12	6-12 HPI	Top 5% of recalculated absolute transition contributions after excluding 456 translation/ribosome genes	0	477	5	6785	0	1	1	1	1	1	molecular_function	ATP-dependent chromatin remodeler activity
GO:0140664	PRJNA1158549	Arabidopsis thaliana	exclude_all_translation_ribosome_annotated_genes	6	12	6-12 HPI	Top 5% of recalculated absolute transition contributions after excluding 456 translation/ribosome genes	0	477	14	6785	0	1	1	1	1	1	molecular_function	ATP-dependent DNA damage sensor activity
GO:1901336	PRJNA1158549	Arabidopsis thaliana	exclude_all_translation_ribosome_annotated_genes	6	12	6-12 HPI	Top 5% of recalculated absolute transition contributions after excluding 456 translation/ribosome genes	0	477	6	6785	0	1	1	1	1	1	biological_process	lactone biosynthetic process
GO:1902600	PRJNA1158549	Arabidopsis thaliana	exclude_all_translation_ribosome_annotated_genes	6	12	6-12 HPI	Top 5% of recalculated absolute transition contributions after excluding 456 translation/ribosome genes	0	477	6	6785	0	1	1	1	1	1	biological_process	proton transmembrane transport
GO:1902975	PRJNA1158549	Arabidopsis thaliana	exclude_all_translation_ribosome_annotated_genes	6	12	6-12 HPI	Top 5% of recalculated absolute transition contributions after excluding 456 translation/ribosome genes	0	477	6	6785	0	1	1	1	1	1	biological_process	mitotic DNA replication initiation
GO:1902983	PRJNA1158549	Arabidopsis thaliana	exclude_all_translation_ribosome_annotated_genes	6	12	6-12 HPI	Top 5% of recalculated absolute transition contributions after excluding 456 translation/ribosome genes	0	477	5	6785	0	1	1	1	1	1	biological_process	DNA strand elongation involved in mitotic DNA replication
GO:1903475	PRJNA1158549	Arabidopsis thaliana	exclude_all_translation_ribosome_annotated_genes	6	12	6-12 HPI	Top 5% of recalculated absolute transition contributions after excluding 456 translation/ribosome genes	0	477	6	6785	0	1	1	1	1	1	biological_process	mitotic actomyosin contractile ring assembly
GO:1904262	PRJNA1158549	Arabidopsis thaliana	exclude_all_translation_ribosome_annotated_genes	6	12	6-12 HPI	Top 5% of recalculated absolute transition contributions after excluding 456 translation/ribosome genes	0	477	6	6785	0	1	1	1	1	1	biological_process	negative regulation of TORC1 signaling
GO:1904263	PRJNA1158549	Arabidopsis thaliana	exclude_all_translation_ribosome_annotated_genes	6	12	6-12 HPI	Top 5% of recalculated absolute transition contributions after excluding 456 translation/ribosome genes	0	477	9	6785	0	1	1	1	1	1	biological_process	positive regulation of TORC1 signaling
GO:1990316	PRJNA1158549	Arabidopsis thaliana	exclude_all_translation_ribosome_annotated_genes	6	12	6-12 HPI	Top 5% of recalculated absolute transition contributions after excluding 456 translation/ribosome genes	0	477	5	6785	0	1	1	1	1	1	cellular_component	Atg1/ULK1 kinase complex
GO:1990429	PRJNA1158549	Arabidopsis thaliana	exclude_all_translation_ribosome_annotated_genes	6	12	6-12 HPI	Top 5% of recalculated absolute transition contributions after excluding 456 translation/ribosome genes	0	477	5	6785	0	1	1	1	1	1	cellular_component	peroxisomal importomer complex
GO:1990456	PRJNA1158549	Arabidopsis thaliana	exclude_all_translation_ribosome_annotated_genes	6	12	6-12 HPI	Top 5% of recalculated absolute transition contributions after excluding 456 translation/ribosome genes	0	477	6	6785	0	1	1	1	1	1	biological_process	mitochondrion-endoplasmic reticulum membrane tethering
GO:1990726	PRJNA1158549	Arabidopsis thaliana	exclude_all_translation_ribosome_annotated_genes	6	12	6-12 HPI	Top 5% of recalculated absolute transition contributions after excluding 456 translation/ribosome genes	0	477	6	6785	0	1	1	1	1	1	cellular_component	Lsm1-7-Pat1 complex
GO:0006508	PRJNA1158549	Arabidopsis thaliana	exclude_all_translation_ribosome_annotated_genes	12	24	12-24 HPI	Top 5% of recalculated absolute transition contributions after excluding 456 translation/ribosome genes	24	440	117	6785	3.87746940934126	3.21325693545999e-07	0.000285658541562393	7.14146353905983e-05	5.10104538504274e-05	0.000285658541562393	biological_process	proteolysis
GO:0030479	PRJNA1158549	Arabidopsis thaliana	exclude_all_translation_ribosome_annotated_genes	12	24	12-24 HPI	Top 5% of recalculated absolute transition contributions after excluding 456 translation/ribosome genes	11	440	33	6785	7.36429570008782	3.95425558439802e-06	0.00175766660726492	0.000571156445199063	0.00041849204934879	0.00175766660726492	cellular_component	actin cortical patch
GO:0000786	PRJNA1158549	Arabidopsis thaliana	exclude_all_translation_ribosome_annotated_genes	12	24	12-24 HPI	Top 5% of recalculated absolute transition contributions after excluding 456 translation/ribosome genes	6	440	10	6785	21.886340195484	1.20739799149385e-05	0.00268344203609509	0.00119264090493115	0.000933371142989597	0.00268344203609509	cellular_component	nucleosome
GO:0030527	PRJNA1158549	Arabidopsis thaliana	exclude_all_translation_ribosome_annotated_genes	12	24	12-24 HPI	Top 5% of recalculated absolute transition contributions after excluding 456 translation/ribosome genes	6	440	10	6785	21.886340195484	1.20739799149385e-05	0.00268344203609509	0.00119264090493115	0.000933371142989597	0.00268344203609509	molecular_function	structural constituent of chromatin
GO:0006094	PRJNA1158549	Arabidopsis thaliana	exclude_all_translation_ribosome_annotated_genes	12	24	12-24 HPI	Top 5% of recalculated absolute transition contributions after excluding 456 translation/ribosome genes	5	440	7	6785	36.4364410252203	2.11241080432926e-05	0.00279052021067306	0.00184111098534187	0.00149042317861009	0.00279052021067306	biological_process	gluconeogenesis
GO:0008240	PRJNA1158549	Arabidopsis thaliana	exclude_all_translation_ribosome_annotated_genes	12	24	12-24 HPI	Top 5% of recalculated absolute transition contributions after excluding 456 translation/ribosome genes	6	440	11	6785	17.5090700680701	2.51115429531884e-05	0.00279052021067306	0.00206705200790597	0.00164540988875452	0.00279052021067306	molecular_function	tripeptidyl-peptidase activity
GO:0006099	PRJNA1158549	Arabidopsis thaliana	exclude_all_translation_ribosome_annotated_genes	12	24	12-24 HPI	Top 5% of recalculated absolute transition contributions after excluding 456 translation/ribosome genes	8	440	20	6785	9.76564713305623	1.84758496531926e-05	0.00279052021067306	0.00171284160020347	0.00136875252847402	0.00279052021067306	biological_process	tricarboxylic acid cycle
GO:0006886	PRJNA1158549	Arabidopsis thaliana	exclude_all_translation_ribosome_annotated_genes	12	24	12-24 HPI	Top 5% of recalculated absolute transition contributions after excluding 456 translation/ribosome genes	12	440	46	6785	5.20171183562853	2.44332963599681e-05	0.00279052021067306	0.00205167135428228	0.00164540988875452	0.00279052021067306	biological_process	intracellular protein transport
GO:0005829	PRJNA1158549	Arabidopsis thaliana	exclude_all_translation_ribosome_annotated_genes	12	24	12-24 HPI	Top 5% of recalculated absolute transition contributions after excluding 456 translation/ribosome genes	44	440	383	6785	1.96829173638448	0.000118805143824362	0.0117353080955397	0.00825138850467637	0.00640107714302167	0.0117353080955397	cellular_component	cytosol
GO:0006096	PRJNA1158549	Arabidopsis thaliana	exclude_all_translation_ribosome_annotated_genes	12	24	12-24 HPI	Top 5% of recalculated absolute transition contributions after excluding 456 translation/ribosome genes	5	440	10	6785	14.5567169086453	0.00021513027780952	0.0171218466584738	0.0130993710255249	0.00965913217033651	0.0171218466584738	biological_process	glycolytic process
GO:0008540	PRJNA1158549	Arabidopsis thaliana	exclude_all_translation_ribosome_annotated_genes	12	24	12-24 HPI	Top 5% of recalculated absolute transition contributions after excluding 456 translation/ribosome genes	5	440	10	6785	14.5567169086453	0.00021513027780952	0.0171218466584738	0.0130993710255249	0.00965913217033651	0.0171218466584738	cellular_component	proteasome regulatory particle, base subcomplex
GO:0043161	PRJNA1158549	Arabidopsis thaliana	exclude_all_translation_ribosome_annotated_genes	12	24	12-24 HPI	Top 5% of recalculated absolute transition contributions after excluding 456 translation/ribosome genes	12	440	57	6785	3.92424065210555	0.000231116040384349	0.0171218466584738	0.0135413795107096	0.0102402471921784	0.0171218466584738	biological_process	proteasome-mediated ubiquitin-dependent protein catabolic process
GO:0030126	PRJNA1158549	Arabidopsis thaliana	exclude_all_translation_ribosome_annotated_genes	12	24	12-24 HPI	Top 5% of recalculated absolute transition contributions after excluding 456 translation/ribosome genes	4	440	7	6785	19.3676012310517	0.00052176455645076	0.0356806685142097	0.0282834567490686	0.0206154973637656	0.0356806685142097	cellular_component	COPI vesicle coat
GO:0004022	PRJNA1158549	Arabidopsis thaliana	exclude_all_translation_ribosome_annotated_genes	12	24	12-24 HPI	Top 5% of recalculated absolute transition contributions after excluding 456 translation/ribosome genes	4	440	8	6785	14.525252380847	0.000990200927622219	0.0480020000838109	0.045848365867508	0.0349652001154664	0.0480020000838109	molecular_function	alcohol dehydrogenase (NAD+) activity
GO:0044396	PRJNA1158549	Arabidopsis thaliana	exclude_all_translation_ribosome_annotated_genes	12	24	12-24 HPI	Top 5% of recalculated absolute transition contributions after excluding 456 translation/ribosome genes	4	440	8	6785	14.525252380847	0.000990200927622219	0.0480020000838109	0.045848365867508	0.0349652001154664	0.0480020000838109	biological_process	actin cortical patch organization
GO:0070971	PRJNA1158549	Arabidopsis thaliana	exclude_all_translation_ribosome_annotated_genes	12	24	12-24 HPI	Top 5% of recalculated absolute transition contributions after excluding 456 translation/ribosome genes	4	440	8	6785	14.525252380847	0.000990200927622219	0.0480020000838109	0.045848365867508	0.0349652001154664	0.0480020000838109	cellular_component	endoplasmic reticulum exit site
GO:0051015	PRJNA1158549	Arabidopsis thaliana	exclude_all_translation_ribosome_annotated_genes	12	24	12-24 HPI	Top 5% of recalculated absolute transition contributions after excluding 456 translation/ribosome genes	7	440	26	6785	5.37970278240157	0.0010259145124774	0.0480020000838109	0.0465325511016534	0.0356264844372034	0.0480020000838109	molecular_function	actin filament binding
GO:0004252	PRJNA1158549	Arabidopsis thaliana	exclude_all_translation_ribosome_annotated_genes	12	24	12-24 HPI	Top 5% of recalculated absolute transition contributions after excluding 456 translation/ribosome genes	8	440	33	6785	4.67945288898036	0.000963273123861478	0.0480020000838109	0.045848365867508	0.0348109677688152	0.0480020000838109	molecular_function	serine-type endopeptidase activity
GO:0005576	PRJNA1158549	Arabidopsis thaliana	exclude_all_translation_ribosome_annotated_genes	12	24	12-24 HPI	Top 5% of recalculated absolute transition contributions after excluding 456 translation/ribosome genes	23	440	177	6785	2.21694897761958	0.0010130444971157	0.0480020000838109	0.0464225029863843	0.0353175120759159	0.0480020000838109	cellular_component	extracellular region
GO:0042645	PRJNA1158549	Arabidopsis thaliana	exclude_all_translation_ribosome_annotated_genes	12	24	12-24 HPI	Top 5% of recalculated absolute transition contributions after excluding 456 translation/ribosome genes	4	440	9	6785	11.6223645948671	0.00169147996663021	0.0716059852540124	0.0716059852540124	0.0546809341939731	0.0716059852540124	cellular_component	mitochondrial nucleoid
GO:0070682	PRJNA1158549	Arabidopsis thaliana	exclude_all_translation_ribosome_annotated_genes	12	24	12-24 HPI	Top 5% of recalculated absolute transition contributions after excluding 456 translation/ribosome genes	4	440	9	6785	11.6223645948671	0.00169147996663021	0.0716059852540124	0.0716059852540124	0.0546809341939731	0.0716059852540124	biological_process	proteasome regulatory particle assembly
GO:0004707	PRJNA1158549	Arabidopsis thaliana	exclude_all_translation_ribosome_annotated_genes	12	24	12-24 HPI	Top 5% of recalculated absolute transition contributions after excluding 456 translation/ribosome genes	3	440	5	6785	21.7431786381139	0.00245460656223441	0.0752463873733239	0.0865930648343806	0.0715457453713571	0.0752463873733239	molecular_function	MAP kinase activity
GO:0005200	PRJNA1158549	Arabidopsis thaliana	exclude_all_translation_ribosome_annotated_genes	12	24	12-24 HPI	Top 5% of recalculated absolute transition contributions after excluding 456 translation/ribosome genes	3	440	5	6785	21.7431786381139	0.00245460656223441	0.0752463873733239	0.0865930648343806	0.0715457453713571	0.0752463873733239	molecular_function	structural constituent of cytoskeleton
GO:0008106	PRJNA1158549	Arabidopsis thaliana	exclude_all_translation_ribosome_annotated_genes	12	24	12-24 HPI	Top 5% of recalculated absolute transition contributions after excluding 456 translation/ribosome genes	3	440	5	6785	21.7431786381139	0.00245460656223441	0.0752463873733239	0.0865930648343806	0.0715457453713571	0.0752463873733239	molecular_function	alcohol dehydrogenase (NADP+) activity
GO:0019594	PRJNA1158549	Arabidopsis thaliana	exclude_all_translation_ribosome_annotated_genes	12	24	12-24 HPI	Top 5% of recalculated absolute transition contributions after excluding 456 translation/ribosome genes	3	440	5	6785	21.7431786381139	0.00245460656223441	0.0752463873733239	0.0865930648343806	0.0715457453713571	0.0752463873733239	biological_process	mannitol metabolic process
GO:0032120	PRJNA1158549	Arabidopsis thaliana	exclude_all_translation_ribosome_annotated_genes	12	24	12-24 HPI	Top 5% of recalculated absolute transition contributions after excluding 456 translation/ribosome genes	3	440	5	6785	21.7431786381139	0.00245460656223441	0.0752463873733239	0.0865930648343806	0.0715457453713571	0.0752463873733239	biological_process	ascospore-type prospore membrane formation
GO:0050085	PRJNA1158549	Arabidopsis thaliana	exclude_all_translation_ribosome_annotated_genes	12	24	12-24 HPI	Top 5% of recalculated absolute transition contributions after excluding 456 translation/ribosome genes	3	440	5	6785	21.7431786381139	0.00245460656223441	0.0752463873733239	0.0865930648343806	0.0715457453713571	0.0752463873733239	molecular_function	mannitol 2-dehydrogenase (NADP+) activity
GO:0070941	PRJNA1158549	Arabidopsis thaliana	exclude_all_translation_ribosome_annotated_genes	12	24	12-24 HPI	Top 5% of recalculated absolute transition contributions after excluding 456 translation/ribosome genes	3	440	5	6785	21.7431786381139	0.00245460656223441	0.0752463873733239	0.0865930648343806	0.0715457453713571	0.0752463873733239	biological_process	eisosome assembly
GO:0010499	PRJNA1158549	Arabidopsis thaliana	exclude_all_translation_ribosome_annotated_genes	12	24	12-24 HPI	Top 5% of recalculated absolute transition contributions after excluding 456 translation/ribosome genes	5	440	15	6785	7.2769934727252	0.00195374281843606	0.0752463873733239	0.077539168106681	0.0615913959428955	0.0752463873733239	biological_process	proteasomal ubiquitin-independent protein catabolic process
GO:0005198	PRJNA1158549	Arabidopsis thaliana	exclude_all_translation_ribosome_annotated_genes	12	24	12-24 HPI	Top 5% of recalculated absolute transition contributions after excluding 456 translation/ribosome genes	5	440	16	6785	6.61461839350335	0.00269226290946377	0.0772071524681706	0.0913519742944003	0.0764671478119261	0.0772071524681706	molecular_function	structural molecule activity
GO:0034515	PRJNA1158549	Arabidopsis thaliana	exclude_all_translation_ribosome_annotated_genes	12	24	12-24 HPI	Top 5% of recalculated absolute transition contributions after excluding 456 translation/ribosome genes	5	440	16	6785	6.61461839350335	0.00269226290946377	0.0772071524681706	0.0913519742944003	0.0764671478119261	0.0772071524681706	cellular_component	proteasome storage granule
GO:0005524	PRJNA1158549	Arabidopsis thaliana	exclude_all_translation_ribosome_annotated_genes	12	24	12-24 HPI	Top 5% of recalculated absolute transition contributions after excluding 456 translation/ribosome genes	49	440	513	6785	1.5882368504923	0.00340600831357657	0.094623168461549	0.108918755063654	0.0887959352131838	0.094623168461549	molecular_function	ATP binding
GO:0006633	PRJNA1158549	Arabidopsis thaliana	exclude_all_translation_ribosome_annotated_genes	12	24	12-24 HPI	Top 5% of recalculated absolute transition contributions after excluding 456 translation/ribosome genes	8	440	40	6785	3.65213640874698	0.00357766455018022	0.0963801147003096	0.111123034073219	0.0911330597452785	0.0963801147003096	biological_process	fatty acid biosynthetic process
GO:0005884	PRJNA1158549	Arabidopsis thaliana	exclude_all_translation_ribosome_annotated_genes	12	24	12-24 HPI	Top 5% of recalculated absolute transition contributions after excluding 456 translation/ribosome genes	4	440	11	6785	8.29911357113324	0.0039912753033607	0.104360110137873	0.122353232575437	0.0993934173618945	0.104360110137873	cellular_component	actin filament
GO:0006696	PRJNA1158549	Arabidopsis thaliana	exclude_all_translation_ribosome_annotated_genes	12	24	12-24 HPI	Top 5% of recalculated absolute transition contributions after excluding 456 translation/ribosome genes	6	440	25	6785	4.60100419189966	0.00441602557823169	0.112167049687085	0.132629957400269	0.107557444905424	0.112167049687085	biological_process	ergosterol biosynthetic process
GO:0030127	PRJNA1158549	Arabidopsis thaliana	exclude_all_translation_ribosome_annotated_genes	12	24	12-24 HPI	Top 5% of recalculated absolute transition contributions after excluding 456 translation/ribosome genes	3	440	6	6785	14.4939075869445	0.00467352882425091	0.115410197909974	0.139421715595941	0.113518227452433	0.115410197909974	cellular_component	COPII vesicle coat
GO:0005885	PRJNA1158549	Arabidopsis thaliana	exclude_all_translation_ribosome_annotated_genes	12	24	12-24 HPI	Top 5% of recalculated absolute transition contributions after excluding 456 translation/ribosome genes	3	440	7	6785	10.8733121927087	0.00778735202510101	0.164832284531305	0.204821181961976	0.170097197796432	0.164832284531305	cellular_component	Arp2/3 protein complex
GO:0019773	PRJNA1158549	Arabidopsis thaliana	exclude_all_translation_ribosome_annotated_genes	12	24	12-24 HPI	Top 5% of recalculated absolute transition contributions after excluding 456 translation/ribosome genes	3	440	7	6785	10.8733121927087	0.00778735202510101	0.164832284531305	0.204821181961976	0.170097197796432	0.164832284531305	cellular_component	proteasome core complex, alpha-subunit complex
GO:0034314	PRJNA1158549	Arabidopsis thaliana	exclude_all_translation_ribosome_annotated_genes	12	24	12-24 HPI	Top 5% of recalculated absolute transition contributions after excluding 456 translation/ribosome genes	3	440	7	6785	10.8733121927087	0.00778735202510101	0.164832284531305	0.204821181961976	0.170097197796432	0.164832284531305	biological_process	Arp2/3 complex-mediated actin nucleation
GO:0045899	PRJNA1158549	Arabidopsis thaliana	exclude_all_translation_ribosome_annotated_genes	12	24	12-24 HPI	Top 5% of recalculated absolute transition contributions after excluding 456 translation/ribosome genes	3	440	7	6785	10.8733121927087	0.00778735202510101	0.164832284531305	0.204821181961976	0.170097197796432	0.164832284531305	biological_process	positive regulation of RNA polymerase II transcription preinitiation complex assembly
GO:0046835	PRJNA1158549	Arabidopsis thaliana	exclude_all_translation_ribosome_annotated_genes	12	24	12-24 HPI	Top 5% of recalculated absolute transition contributions after excluding 456 translation/ribosome genes	3	440	7	6785	10.8733121927087	0.00778735202510101	0.164832284531305	0.204821181961976	0.170097197796432	0.164832284531305	biological_process	carbohydrate phosphorylation
GO:0016491	PRJNA1158549	Arabidopsis thaliana	exclude_all_translation_ribosome_annotated_genes	12	24	12-24 HPI	Top 5% of recalculated absolute transition contributions after excluding 456 translation/ribosome genes	17	440	137	6785	2.08450444440138	0.00710111273782575	0.164832284531305	0.198518529054311	0.159014841912521	0.164832284531305	molecular_function	oxidoreductase activity
GO:0004190	PRJNA1158549	Arabidopsis thaliana	exclude_all_translation_ribosome_annotated_genes	12	24	12-24 HPI	Top 5% of recalculated absolute transition contributions after excluding 456 translation/ribosome genes	5	440	21	6785	4.54479721993469	0.00958566322427633	0.185253361008297	0.239372320403979	0.201934943279186	0.185253361008297	molecular_function	aspartic-type endopeptidase activity
GO:0006890	PRJNA1158549	Arabidopsis thaliana	exclude_all_translation_ribosome_annotated_genes	12	24	12-24 HPI	Top 5% of recalculated absolute transition contributions after excluding 456 translation/ribosome genes	5	440	21	6785	4.54479721993469	0.00958566322427633	0.185253361008297	0.239372320403979	0.201934943279186	0.185253361008297	biological_process	retrograde vesicle-mediated transport, Golgi to endoplasmic reticulum
GO:0051537	PRJNA1158549	Arabidopsis thaliana	exclude_all_translation_ribosome_annotated_genes	12	24	12-24 HPI	Top 5% of recalculated absolute transition contributions after excluding 456 translation/ribosome genes	5	440	21	6785	4.54479721993469	0.00958566322427633	0.185253361008297	0.239372320403979	0.201934943279186	0.185253361008297	molecular_function	2 iron, 2 sulfur cluster binding
GO:0046872	PRJNA1158549	Arabidopsis thaliana	exclude_all_translation_ribosome_annotated_genes	12	24	12-24 HPI	Top 5% of recalculated absolute transition contributions after excluding 456 translation/ribosome genes	16	440	130	6785	2.06226511848738	0.00957074316680615	0.185253361008297	0.239372320403979	0.201934943279186	0.185253361008297	molecular_function	metal ion binding
GO:0042744	PRJNA1158549	Arabidopsis thaliana	exclude_all_translation_ribosome_annotated_genes	12	24	12-24 HPI	Top 5% of recalculated absolute transition contributions after excluding 456 translation/ribosome genes	4	440	14	6785	5.80939024285609	0.0103631604298785	0.194188854248946	0.254498608347016	0.216772932286164	0.194188854248946	biological_process	hydrogen peroxide catabolic process
GO:0005525	PRJNA1158549	Arabidopsis thaliana	exclude_all_translation_ribosome_annotated_genes	12	24	12-24 HPI	Top 5% of recalculated absolute transition contributions after excluding 456 translation/ribosome genes	10	440	67	6785	2.56493229937377	0.0104848875185033	0.194188854248946	0.256073214394214	0.217444434266154	0.194188854248946	molecular_function	GTP binding
GO:0005934	PRJNA1158549	Arabidopsis thaliana	exclude_all_translation_ribosome_annotated_genes	12	24	12-24 HPI	Top 5% of recalculated absolute transition contributions after excluding 456 translation/ribosome genes	3	440	8	6785	8.69916825131761	0.0118656426835883	0.202856852802115	0.280546711322074	0.237580097876351	0.202856852802115	cellular_component	cellular bud tip
GO:0006906	PRJNA1158549	Arabidopsis thaliana	exclude_all_translation_ribosome_annotated_genes	12	24	12-24 HPI	Top 5% of recalculated absolute transition contributions after excluding 456 translation/ribosome genes	3	440	8	6785	8.69916825131761	0.0118656426835883	0.202856852802115	0.280546711322074	0.237580097876351	0.202856852802115	biological_process	vesicle fusion
GO:0042973	PRJNA1158549	Arabidopsis thaliana	exclude_all_translation_ribosome_annotated_genes	12	24	12-24 HPI	Top 5% of recalculated absolute transition contributions after excluding 456 translation/ribosome genes	3	440	8	6785	8.69916825131761	0.0118656426835883	0.202856852802115	0.280546711322074	0.237580097876351	0.202856852802115	molecular_function	glucan endo-1,3-beta-D-glucosidase activity
GO:1990825	PRJNA1158549	Arabidopsis thaliana	exclude_all_translation_ribosome_annotated_genes	12	24	12-24 HPI	Top 5% of recalculated absolute transition contributions after excluding 456 translation/ribosome genes	3	440	8	6785	8.69916825131761	0.0118656426835883	0.202856852802115	0.280546711322074	0.237580097876351	0.202856852802115	molecular_function	sequence-specific mRNA binding
GO:0031201	PRJNA1158549	Arabidopsis thaliana	exclude_all_translation_ribosome_annotated_genes	12	24	12-24 HPI	Top 5% of recalculated absolute transition contributions after excluding 456 translation/ribosome genes	4	440	15	6785	5.28009516247952	0.0134211304704029	0.225120471475249	0.31233992115676	0.264553990868918	0.225120471475249	cellular_component	SNARE complex
GO:0016887	PRJNA1158549	Arabidopsis thaliana	exclude_all_translation_ribosome_annotated_genes	12	24	12-24 HPI	Top 5% of recalculated absolute transition contributions after excluding 456 translation/ribosome genes	20	440	183	6785	1.8057833967694	0.0145826741678183	0.24007402472575	0.335828648826267	0.285782392191486	0.24007402472575	molecular_function	ATP hydrolysis activity
GO:0005628	PRJNA1158549	Arabidopsis thaliana	exclude_all_translation_ribosome_annotated_genes	12	24	12-24 HPI	Top 5% of recalculated absolute transition contributions after excluding 456 translation/ribosome genes	3	440	9	6785	7.24825583138227	0.0169527240420673	0.269124494167819	0.364033132207677	0.314634064162794	0.269124494167819	cellular_component	prospore membrane
GO:0006006	PRJNA1158549	Arabidopsis thaliana	exclude_all_translation_ribosome_annotated_genes	12	24	12-24 HPI	Top 5% of recalculated absolute transition contributions after excluding 456 translation/ribosome genes	3	440	9	6785	7.24825583138227	0.0169527240420673	0.269124494167819	0.364033132207677	0.314634064162794	0.269124494167819	biological_process	glucose metabolic process
GO:0004312	PRJNA1158549	Arabidopsis thaliana	exclude_all_translation_ribosome_annotated_genes	12	24	12-24 HPI	Top 5% of recalculated absolute transition contributions after excluding 456 translation/ribosome genes	5	440	25	6785	3.6338458308815	0.0202209571675414	0.315375981086741	0.416121086156117	0.363895362792394	0.315375981086741	molecular_function	fatty acid synthase activity
GO:0004185	PRJNA1158549	Arabidopsis thaliana	exclude_all_translation_ribosome_annotated_genes	12	24	12-24 HPI	Top 5% of recalculated absolute transition contributions after excluding 456 translation/ribosome genes	3	440	10	6785	6.21219840278264	0.0230714430204487	0.336237915494737	0.442036914766787	0.39826238534328	0.336237915494737	molecular_function	serine-type carboxypeptidase activity
GO:0009055	PRJNA1158549	Arabidopsis thaliana	exclude_all_translation_ribosome_annotated_genes	12	24	12-24 HPI	Top 5% of recalculated absolute transition contributions after excluding 456 translation/ribosome genes	3	440	10	6785	6.21219840278264	0.0230714430204487	0.336237915494737	0.442036914766787	0.39826238534328	0.336237915494737	molecular_function	electron transfer activity
GO:0050664	PRJNA1158549	Arabidopsis thaliana	exclude_all_translation_ribosome_annotated_genes	12	24	12-24 HPI	Top 5% of recalculated absolute transition contributions after excluding 456 translation/ribosome genes	3	440	10	6785	6.21219840278264	0.0230714430204487	0.336237915494737	0.442036914766787	0.39826238534328	0.336237915494737	molecular_function	oxidoreductase activity, acting on NAD(P)H, oxygen as acceptor
GO:0072583	PRJNA1158549	Arabidopsis thaliana	exclude_all_translation_ribosome_annotated_genes	12	24	12-24 HPI	Top 5% of recalculated absolute transition contributions after excluding 456 translation/ribosome genes	3	440	10	6785	6.21219840278264	0.0230714430204487	0.336237915494737	0.442036914766787	0.39826238534328	0.336237915494737	biological_process	clathrin-dependent endocytosis
GO:0006013	PRJNA1158549	Arabidopsis thaliana	exclude_all_translation_ribosome_annotated_genes	12	24	12-24 HPI	Top 5% of recalculated absolute transition contributions after excluding 456 translation/ribosome genes	2	440	5	6785	9.64567863017206	0.0368023073304349	0.419451938676367	0.543475933833166	0.523381672585081	0.419451938676367	biological_process	mannose metabolic process
GO:0007017	PRJNA1158549	Arabidopsis thaliana	exclude_all_translation_ribosome_annotated_genes	12	24	12-24 HPI	Top 5% of recalculated absolute transition contributions after excluding 456 translation/ribosome genes	2	440	5	6785	9.64567863017206	0.0368023073304349	0.419451938676367	0.543475933833166	0.523381672585081	0.419451938676367	biological_process	microtubule-based process
GO:0009228	PRJNA1158549	Arabidopsis thaliana	exclude_all_translation_ribosome_annotated_genes	12	24	12-24 HPI	Top 5% of recalculated absolute transition contributions after excluding 456 translation/ribosome genes	2	440	5	6785	9.64567863017206	0.0368023073304349	0.419451938676367	0.543475933833166	0.523381672585081	0.419451938676367	biological_process	thiamine biosynthetic process
GO:0016018	PRJNA1158549	Arabidopsis thaliana	exclude_all_translation_ribosome_annotated_genes	12	24	12-24 HPI	Top 5% of recalculated absolute transition contributions after excluding 456 translation/ribosome genes	2	440	5	6785	9.64567863017206	0.0368023073304349	0.419451938676367	0.543475933833166	0.523381672585081	0.419451938676367	molecular_function	cyclosporin A binding
GO:0030976	PRJNA1158549	Arabidopsis thaliana	exclude_all_translation_ribosome_annotated_genes	12	24	12-24 HPI	Top 5% of recalculated absolute transition contributions after excluding 456 translation/ribosome genes	2	440	5	6785	9.64567863017206	0.0368023073304349	0.419451938676367	0.543475933833166	0.523381672585081	0.419451938676367	molecular_function	thiamine pyrophosphate binding
GO:0031593	PRJNA1158549	Arabidopsis thaliana	exclude_all_translation_ribosome_annotated_genes	12	24	12-24 HPI	Top 5% of recalculated absolute transition contributions after excluding 456 translation/ribosome genes	2	440	5	6785	9.64567863017206	0.0368023073304349	0.419451938676367	0.543475933833166	0.523381672585081	0.419451938676367	molecular_function	polyubiquitin modification-dependent protein binding
GO:0048278	PRJNA1158549	Arabidopsis thaliana	exclude_all_translation_ribosome_annotated_genes	12	24	12-24 HPI	Top 5% of recalculated absolute transition contributions after excluding 456 translation/ribosome genes	2	440	5	6785	9.64567863017206	0.0368023073304349	0.419451938676367	0.543475933833166	0.523381672585081	0.419451938676367	biological_process	vesicle docking
GO:0048471	PRJNA1158549	Arabidopsis thaliana	exclude_all_translation_ribosome_annotated_genes	12	24	12-24 HPI	Top 5% of recalculated absolute transition contributions after excluding 456 translation/ribosome genes	2	440	5	6785	9.64567863017206	0.0368023073304349	0.419451938676367	0.543475933833166	0.523381672585081	0.419451938676367	cellular_component	perinuclear region of cytoplasm
GO:0051131	PRJNA1158549	Arabidopsis thaliana	exclude_all_translation_ribosome_annotated_genes	12	24	12-24 HPI	Top 5% of recalculated absolute transition contributions after excluding 456 translation/ribosome genes	2	440	5	6785	9.64567863017206	0.0368023073304349	0.419451938676367	0.543475933833166	0.523381672585081	0.419451938676367	biological_process	chaperone-mediated protein complex assembly
GO:0071555	PRJNA1158549	Arabidopsis thaliana	exclude_all_translation_ribosome_annotated_genes	12	24	12-24 HPI	Top 5% of recalculated absolute transition contributions after excluding 456 translation/ribosome genes	2	440	5	6785	9.64567863017206	0.0368023073304349	0.419451938676367	0.543475933833166	0.523381672585081	0.419451938676367	biological_process	cell wall organization
GO:0110085	PRJNA1158549	Arabidopsis thaliana	exclude_all_translation_ribosome_annotated_genes	12	24	12-24 HPI	Top 5% of recalculated absolute transition contributions after excluding 456 translation/ribosome genes	2	440	5	6785	9.64567863017206	0.0368023073304349	0.419451938676367	0.543475933833166	0.523381672585081	0.419451938676367	cellular_component	mitotic actomyosin contractile ring
GO:1902404	PRJNA1158549	Arabidopsis thaliana	exclude_all_translation_ribosome_annotated_genes	12	24	12-24 HPI	Top 5% of recalculated absolute transition contributions after excluding 456 translation/ribosome genes	2	440	5	6785	9.64567863017206	0.0368023073304349	0.419451938676367	0.543475933833166	0.523381672585081	0.419451938676367	biological_process	mitotic actomyosin contractile ring contraction
GO:0070628	PRJNA1158549	Arabidopsis thaliana	exclude_all_translation_ribosome_annotated_genes	12	24	12-24 HPI	Top 5% of recalculated absolute transition contributions after excluding 456 translation/ribosome genes	3	440	11	6785	5.43499482241223	0.0302265059143568	0.419451938676367	0.535294304157135	0.490524235082175	0.419451938676367	molecular_function	proteasome binding
GO:0006891	PRJNA1158549	Arabidopsis thaliana	exclude_all_translation_ribosome_annotated_genes	12	24	12-24 HPI	Top 5% of recalculated absolute transition contributions after excluding 456 translation/ribosome genes	4	440	19	6785	3.86979085392684	0.0310462191892898	0.419451938676367	0.539064235532786	0.497298898365381	0.419451938676367	biological_process	intra-Golgi vesicle-mediated transport
GO:0031505	PRJNA1158549	Arabidopsis thaliana	exclude_all_translation_ribosome_annotated_genes	12	24	12-24 HPI	Top 5% of recalculated absolute transition contributions after excluding 456 translation/ribosome genes	6	440	37	6785	2.81521739010833	0.0300879475096693	0.419451938676367	0.535294304157135	0.490524235082175	0.419451938676367	biological_process	fungal-type cell wall organization
GO:0020037	PRJNA1158549	Arabidopsis thaliana	exclude_all_translation_ribosome_annotated_genes	12	24	12-24 HPI	Top 5% of recalculated absolute transition contributions after excluding 456 translation/ribosome genes	18	440	172	6785	1.71457238832415	0.029341926178649	0.419451938676367	0.534528122393831	0.482162151068742	0.419451938676367	molecular_function	heme binding
GO:0005737	PRJNA1158549	Arabidopsis thaliana	exclude_all_translation_ribosome_annotated_genes	12	24	12-24 HPI	Top 5% of recalculated absolute transition contributions after excluding 456 translation/ribosome genes	55	440	668	6785	1.33575357729723	0.0352260422227299	0.419451938676367	0.543475933833166	0.523381672585081	0.419451938676367	cellular_component	cytoplasm
GO:0007264	PRJNA1158549	Arabidopsis thaliana	exclude_all_translation_ribosome_annotated_genes	12	24	12-24 HPI	Top 5% of recalculated absolute transition contributions after excluding 456 translation/ribosome genes	3	440	12	6785	4.83077239287293	0.0384074259213384	0.43220508410215	0.561582263882727	0.541721259410786	0.43220508410215	biological_process	small GTPase-mediated signal transduction
GO:0000287	PRJNA1158549	Arabidopsis thaliana	exclude_all_translation_ribosome_annotated_genes	12	24	12-24 HPI	Top 5% of recalculated absolute transition contributions after excluding 456 translation/ribosome genes	7	440	50	6785	2.36886423058148	0.0408791045338664	0.454269049132591	0.585021358028879	0.548965618287119	0.454269049132591	molecular_function	magnesium ion binding
GO:0046982	PRJNA1158549	Arabidopsis thaliana	exclude_all_translation_ribosome_annotated_genes	12	24	12-24 HPI	Top 5% of recalculated absolute transition contributions after excluding 456 translation/ribosome genes	5	440	30	6785	2.90502040024827	0.0416450448459666	0.457067220593387	0.585021358028879	0.552882786654751	0.457067220593387	molecular_function	protein heterodimerization activity
GO:0006888	PRJNA1158549	Arabidopsis thaliana	exclude_all_translation_ribosome_annotated_genes	12	24	12-24 HPI	Top 5% of recalculated absolute transition contributions after excluding 456 translation/ribosome genes	6	440	40	6785	2.56558855419031	0.0422481690597549	0.458031979196611	0.585021358028879	0.552882786654751	0.458031979196611	biological_process	endoplasmic reticulum to Golgi vesicle-mediated transport
GO:0016616	PRJNA1158549	Arabidopsis thaliana	exclude_all_translation_ribosome_annotated_genes	12	24	12-24 HPI	Top 5% of recalculated absolute transition contributions after excluding 456 translation/ribosome genes	7	440	51	6785	2.31467434860225	0.0448541741727706	0.480426034211965	0.600532542764956	0.559811431201198	0.480426034211965	molecular_function	oxidoreductase activity, acting on the CH-OH group of donors, NAD or NADP as acceptor
GO:0005484	PRJNA1158549	Arabidopsis thaliana	exclude_all_translation_ribosome_annotated_genes	12	24	12-24 HPI	Top 5% of recalculated absolute transition contributions after excluding 456 translation/ribosome genes	3	440	13	6785	4.34730182539782	0.0475911216244365	0.497747142636753	0.629590879823274	0.574063868712673	0.497747142636753	molecular_function	SNAP receptor activity
GO:0009277	PRJNA1158549	Arabidopsis thaliana	exclude_all_translation_ribosome_annotated_genes	12	24	12-24 HPI	Top 5% of recalculated absolute transition contributions after excluding 456 translation/ribosome genes	5	440	31	6785	2.79303167525125	0.0471139362654897	0.497747142636753	0.627538463838613	0.570334277339039	0.497747142636753	cellular_component	fungal-type cell wall
GO:0005793	PRJNA1158549	Arabidopsis thaliana	exclude_all_translation_ribosome_annotated_genes	12	24	12-24 HPI	Top 5% of recalculated absolute transition contributions after excluding 456 translation/ribosome genes	2	440	6	6785	7.23398600880624	0.0528666965835268	0.499983970880376	0.65640353718932	0.610751355534268	0.499983970880376	cellular_component	endoplasmic reticulum-Golgi intermediate compartment
GO:0005978	PRJNA1158549	Arabidopsis thaliana	exclude_all_translation_ribosome_annotated_genes	12	24	12-24 HPI	Top 5% of recalculated absolute transition contributions after excluding 456 translation/ribosome genes	2	440	6	6785	7.23398600880624	0.0528666965835268	0.499983970880376	0.65640353718932	0.610751355534268	0.499983970880376	biological_process	glycogen biosynthetic process
GO:0006048	PRJNA1158549	Arabidopsis thaliana	exclude_all_translation_ribosome_annotated_genes	12	24	12-24 HPI	Top 5% of recalculated absolute transition contributions after excluding 456 translation/ribosome genes	2	440	6	6785	7.23398600880624	0.0528666965835268	0.499983970880376	0.65640353718932	0.610751355534268	0.499983970880376	biological_process	UDP-N-acetylglucosamine biosynthetic process
GO:0006783	PRJNA1158549	Arabidopsis thaliana	exclude_all_translation_ribosome_annotated_genes	12	24	12-24 HPI	Top 5% of recalculated absolute transition contributions after excluding 456 translation/ribosome genes	2	440	6	6785	7.23398600880624	0.0528666965835268	0.499983970880376	0.65640353718932	0.610751355534268	0.499983970880376	biological_process	heme biosynthetic process
GO:0008379	PRJNA1158549	Arabidopsis thaliana	exclude_all_translation_ribosome_annotated_genes	12	24	12-24 HPI	Top 5% of recalculated absolute transition contributions after excluding 456 translation/ribosome genes	2	440	6	6785	7.23398600880624	0.0528666965835268	0.499983970880376	0.65640353718932	0.610751355534268	0.499983970880376	molecular_function	thioredoxin peroxidase activity
GO:0042124	PRJNA1158549	Arabidopsis thaliana	exclude_all_translation_ribosome_annotated_genes	12	24	12-24 HPI	Top 5% of recalculated absolute transition contributions after excluding 456 translation/ribosome genes	2	440	6	6785	7.23398600880624	0.0528666965835268	0.499983970880376	0.65640353718932	0.610751355534268	0.499983970880376	molecular_function	1,3-beta-glucanosyltransferase activity
GO:0043171	PRJNA1158549	Arabidopsis thaliana	exclude_all_translation_ribosome_annotated_genes	12	24	12-24 HPI	Top 5% of recalculated absolute transition contributions after excluding 456 translation/ribosome genes	2	440	6	6785	7.23398600880624	0.0528666965835268	0.499983970880376	0.65640353718932	0.610751355534268	0.499983970880376	biological_process	peptide catabolic process
GO:0051016	PRJNA1158549	Arabidopsis thaliana	exclude_all_translation_ribosome_annotated_genes	12	24	12-24 HPI	Top 5% of recalculated absolute transition contributions after excluding 456 translation/ribosome genes	2	440	6	6785	7.23398600880624	0.0528666965835268	0.499983970880376	0.65640353718932	0.610751355534268	0.499983970880376	biological_process	barbed-end actin filament capping
GO:0071970	PRJNA1158549	Arabidopsis thaliana	exclude_all_translation_ribosome_annotated_genes	12	24	12-24 HPI	Top 5% of recalculated absolute transition contributions after excluding 456 translation/ribosome genes	2	440	6	6785	7.23398600880624	0.0528666965835268	0.499983970880376	0.65640353718932	0.610751355534268	0.499983970880376	biological_process	fungal-type cell wall (1->3)-beta-D-glucan biosynthetic process
GO:0030674	PRJNA1158549	Arabidopsis thaliana	exclude_all_translation_ribosome_annotated_genes	12	24	12-24 HPI	Top 5% of recalculated absolute transition contributions after excluding 456 translation/ribosome genes	4	440	23	6785	3.05374034618333	0.0579075023769435	0.536247600136488	0.706768476650283	0.64999709107453	0.536247600136488	molecular_function	protein-macromolecule adaptor activity
GO:0031177	PRJNA1158549	Arabidopsis thaliana	exclude_all_translation_ribosome_annotated_genes	12	24	12-24 HPI	Top 5% of recalculated absolute transition contributions after excluding 456 translation/ribosome genes	4	440	23	6785	3.05374034618333	0.0579075023769435	0.536247600136488	0.706768476650283	0.64999709107453	0.536247600136488	molecular_function	phosphopantetheine binding
GO:0000001	PRJNA1158549	Arabidopsis thaliana	exclude_all_translation_ribosome_annotated_genes	12	24	12-24 HPI	Top 5% of recalculated absolute transition contributions after excluding 456 translation/ribosome genes	2	440	7	6785	5.78759244295402	0.0708984344068972	0.567826199889474	0.778132199848539	0.72697471958168	0.567826199889474	biological_process	mitochondrion inheritance
GO:0003959	PRJNA1158549	Arabidopsis thaliana	exclude_all_translation_ribosome_annotated_genes	12	24	12-24 HPI	Top 5% of recalculated absolute transition contributions after excluding 456 translation/ribosome genes	2	440	7	6785	5.78759244295402	0.0708984344068972	0.567826199889474	0.778132199848539	0.72697471958168	0.567826199889474	molecular_function	NADPH dehydrogenase activity
GO:0004096	PRJNA1158549	Arabidopsis thaliana	exclude_all_translation_ribosome_annotated_genes	12	24	12-24 HPI	Top 5% of recalculated absolute transition contributions after excluding 456 translation/ribosome genes	2	440	7	6785	5.78759244295402	0.0708984344068972	0.567826199889474	0.778132199848539	0.72697471958168	0.567826199889474	molecular_function	catalase activity
GO:0005315	PRJNA1158549	Arabidopsis thaliana	exclude_all_translation_ribosome_annotated_genes	12	24	12-24 HPI	Top 5% of recalculated absolute transition contributions after excluding 456 translation/ribosome genes	2	440	7	6785	5.78759244295402	0.0708984344068972	0.567826199889474	0.778132199848539	0.72697471958168	0.567826199889474	molecular_function	phosphate transmembrane transporter activity
GO:0005536	PRJNA1158549	Arabidopsis thaliana	exclude_all_translation_ribosome_annotated_genes	12	24	12-24 HPI	Top 5% of recalculated absolute transition contributions after excluding 456 translation/ribosome genes	2	440	7	6785	5.78759244295402	0.0708984344068972	0.567826199889474	0.778132199848539	0.72697471958168	0.567826199889474	molecular_function	D-glucose binding
GO:0006108	PRJNA1158549	Arabidopsis thaliana	exclude_all_translation_ribosome_annotated_genes	12	24	12-24 HPI	Top 5% of recalculated absolute transition contributions after excluding 456 translation/ribosome genes	2	440	7	6785	5.78759244295402	0.0708984344068972	0.567826199889474	0.778132199848539	0.72697471958168	0.567826199889474	biological_process	malate metabolic process
GO:0008239	PRJNA1158549	Arabidopsis thaliana	exclude_all_translation_ribosome_annotated_genes	12	24	12-24 HPI	Top 5% of recalculated absolute transition contributions after excluding 456 translation/ribosome genes	2	440	7	6785	5.78759244295402	0.0708984344068972	0.567826199889474	0.778132199848539	0.72697471958168	0.567826199889474	molecular_function	dipeptidyl-peptidase activity
GO:0009306	PRJNA1158549	Arabidopsis thaliana	exclude_all_translation_ribosome_annotated_genes	12	24	12-24 HPI	Top 5% of recalculated absolute transition contributions after excluding 456 translation/ribosome genes	2	440	7	6785	5.78759244295402	0.0708984344068972	0.567826199889474	0.778132199848539	0.72697471958168	0.567826199889474	biological_process	protein secretion
GO:0019774	PRJNA1158549	Arabidopsis thaliana	exclude_all_translation_ribosome_annotated_genes	12	24	12-24 HPI	Top 5% of recalculated absolute transition contributions after excluding 456 translation/ribosome genes	2	440	7	6785	5.78759244295402	0.0708984344068972	0.567826199889474	0.778132199848539	0.72697471958168	0.567826199889474	cellular_component	proteasome core complex, beta-subunit complex
GO:0034605	PRJNA1158549	Arabidopsis thaliana	exclude_all_translation_ribosome_annotated_genes	12	24	12-24 HPI	Top 5% of recalculated absolute transition contributions after excluding 456 translation/ribosome genes	2	440	7	6785	5.78759244295402	0.0708984344068972	0.567826199889474	0.778132199848539	0.72697471958168	0.567826199889474	biological_process	cellular response to heat
GO:0042026	PRJNA1158549	Arabidopsis thaliana	exclude_all_translation_ribosome_annotated_genes	12	24	12-24 HPI	Top 5% of recalculated absolute transition contributions after excluding 456 translation/ribosome genes	2	440	7	6785	5.78759244295402	0.0708984344068972	0.567826199889474	0.778132199848539	0.72697471958168	0.567826199889474	biological_process	protein refolding
GO:0005935	PRJNA1158549	Arabidopsis thaliana	exclude_all_translation_ribosome_annotated_genes	12	24	12-24 HPI	Top 5% of recalculated absolute transition contributions after excluding 456 translation/ribosome genes	3	440	15	6785	3.62179158120658	0.0688249698201806	0.567826199889474	0.778132199848539	0.723231656857453	0.567826199889474	cellular_component	cellular bud neck
GO:0006887	PRJNA1158549	Arabidopsis thaliana	exclude_all_translation_ribosome_annotated_genes	12	24	12-24 HPI	Top 5% of recalculated absolute transition contributions after excluding 456 translation/ribosome genes	3	440	15	6785	3.62179158120658	0.0688249698201806	0.567826199889474	0.778132199848539	0.723231656857453	0.567826199889474	biological_process	exocytosis
GO:0006457	PRJNA1158549	Arabidopsis thaliana	exclude_all_translation_ribosome_annotated_genes	12	24	12-24 HPI	Top 5% of recalculated absolute transition contributions after excluding 456 translation/ribosome genes	5	440	34	6785	2.50285921661172	0.0659574075113081	0.567826199889474	0.768155839565618	0.70454142801287	0.567826199889474	biological_process	protein folding
GO:0016705	PRJNA1158549	Arabidopsis thaliana	exclude_all_translation_ribosome_annotated_genes	12	24	12-24 HPI	Top 5% of recalculated absolute transition contributions after excluding 456 translation/ribosome genes	12	440	115	6785	1.69894784382844	0.0683159044257719	0.567826199889474	0.778132199848539	0.720436999223146	0.567826199889474	molecular_function	oxidoreductase activity, acting on paired donors, with incorporation or reduction of molecular oxygen
GO:0000149	PRJNA1158549	Arabidopsis thaliana	exclude_all_translation_ribosome_annotated_genes	12	24	12-24 HPI	Top 5% of recalculated absolute transition contributions after excluding 456 translation/ribosome genes	3	440	16	6785	3.3427634701964	0.0807851737039031	0.635557694006813	0.84433828972725	0.798865622055282	0.635557694006813	molecular_function	SNARE binding
GO:0046961	PRJNA1158549	Arabidopsis thaliana	exclude_all_translation_ribosome_annotated_genes	12	24	12-24 HPI	Top 5% of recalculated absolute transition contributions after excluding 456 translation/ribosome genes	3	440	16	6785	3.3427634701964	0.0807851737039031	0.635557694006813	0.84433828972725	0.798865622055282	0.635557694006813	molecular_function	proton-transporting ATPase activity, rotational mechanism
GO:0009688	PRJNA1158549	Arabidopsis thaliana	exclude_all_translation_ribosome_annotated_genes	12	24	12-24 HPI	Top 5% of recalculated absolute transition contributions after excluding 456 translation/ribosome genes	4	440	26	6785	2.63615393394782	0.0840968782049094	0.655808111615478	0.857780106877174	0.80999051705487	0.655808111615478	biological_process	abscisic acid biosynthetic process
GO:0005782	PRJNA1158549	Arabidopsis thaliana	exclude_all_translation_ribosome_annotated_genes	12	24	12-24 HPI	Top 5% of recalculated absolute transition contributions after excluding 456 translation/ribosome genes	2	440	8	6785	4.82202755159648	0.0905760316480002	0.682390611314171	0.894689912611913	0.851184906290403	0.682390611314171	cellular_component	peroxisomal matrix
GO:0005788	PRJNA1158549	Arabidopsis thaliana	exclude_all_translation_ribosome_annotated_genes	12	24	12-24 HPI	Top 5% of recalculated absolute transition contributions after excluding 456 translation/ribosome genes	2	440	8	6785	4.82202755159648	0.0905760316480002	0.682390611314171	0.894689912611913	0.851184906290403	0.682390611314171	cellular_component	endoplasmic reticulum lumen
GO:1990904	PRJNA1158549	Arabidopsis thaliana	exclude_all_translation_ribosome_annotated_genes	12	24	12-24 HPI	Top 5% of recalculated absolute transition contributions after excluding 456 translation/ribosome genes	2	440	8	6785	4.82202755159648	0.0905760316480002	0.682390611314171	0.894689912611913	0.851184906290403	0.682390611314171	cellular_component	ribonucleoprotein complex
GO:0005739	PRJNA1158549	Arabidopsis thaliana	exclude_all_translation_ribosome_annotated_genes	12	24	12-24 HPI	Top 5% of recalculated absolute transition contributions after excluding 456 translation/ribosome genes	24	440	278	6785	1.38339685115073	0.0904760013613492	0.682390611314171	0.894689912611913	0.851184906290403	0.682390611314171	cellular_component	mitochondrion
GO:0004497	PRJNA1158549	Arabidopsis thaliana	exclude_all_translation_ribosome_annotated_genes	12	24	12-24 HPI	Top 5% of recalculated absolute transition contributions after excluding 456 translation/ribosome genes	13	440	134	6785	1.56588774142605	0.0934487742986271	0.698117313877979	0.902386265640812	0.869383633146112	0.698117313877979	molecular_function	monooxygenase activity
GO:0005506	PRJNA1158549	Arabidopsis thaliana	exclude_all_translation_ribosome_annotated_genes	12	24	12-24 HPI	Top 5% of recalculated absolute transition contributions after excluding 456 translation/ribosome genes	15	440	160	6785	1.50900520076845	0.094640220766281	0.701126302176865	0.910553639190733	0.877321754548736	0.701126302176865	molecular_function	iron ion binding
GO:0003729	PRJNA1158549	Arabidopsis thaliana	exclude_all_translation_ribosome_annotated_genes	12	24	12-24 HPI	Top 5% of recalculated absolute transition contributions after excluding 456 translation/ribosome genes	7	440	61	6785	1.88322297578238	0.0981185419091177	0.720887469067815	0.938623818377683	0.896478764205608	0.720887469067815	molecular_function	mRNA binding
GO:0005886	PRJNA1158549	Arabidopsis thaliana	exclude_all_translation_ribosome_annotated_genes	12	24	12-24 HPI	Top 5% of recalculated absolute transition contributions after excluding 456 translation/ribosome genes	32	440	391	6785	1.30771123455994	0.0995514398024775	0.725419917904939	0.94755064223129	0.906774897381173	0.725419917904939	cellular_component	plasma membrane
GO:0003755	PRJNA1158549	Arabidopsis thaliana	exclude_all_translation_ribosome_annotated_genes	12	24	12-24 HPI	Top 5% of recalculated absolute transition contributions after excluding 456 translation/ribosome genes	3	440	18	6785	2.8963025275718	0.107127064955341	0.761887685962385	0.992041257763522	0.95618434483231	0.761887685962385	molecular_function	peptidyl-prolyl cis-trans isomerase activity
GO:0004315	PRJNA1158549	Arabidopsis thaliana	exclude_all_translation_ribosome_annotated_genes	12	24	12-24 HPI	Top 5% of recalculated absolute transition contributions after excluding 456 translation/ribosome genes	3	440	18	6785	2.8963025275718	0.107127064955341	0.761887685962385	0.992041257763522	0.95618434483231	0.761887685962385	molecular_function	3-oxoacyl-[acyl-carrier-protein] synthase activity
GO:0015171	PRJNA1158549	Arabidopsis thaliana	exclude_all_translation_ribosome_annotated_genes	12	24	12-24 HPI	Top 5% of recalculated absolute transition contributions after excluding 456 translation/ribosome genes	3	440	18	6785	2.8963025275718	0.107127064955341	0.761887685962385	0.992041257763522	0.95618434483231	0.761887685962385	molecular_function	amino acid transmembrane transporter activity
GO:0007035	PRJNA1158549	Arabidopsis thaliana	exclude_all_translation_ribosome_annotated_genes	12	24	12-24 HPI	Top 5% of recalculated absolute transition contributions after excluding 456 translation/ribosome genes	2	440	9	6785	4.13302771953958	0.111611262392552	0.775175095835774	1	0.985326834826009	0.775175095835774	biological_process	vacuolar acidification
GO:0009099	PRJNA1158549	Arabidopsis thaliana	exclude_all_translation_ribosome_annotated_genes	12	24	12-24 HPI	Top 5% of recalculated absolute transition contributions after excluding 456 translation/ribosome genes	2	440	9	6785	4.13302771953958	0.111611262392552	0.775175095835774	1	0.985326834826009	0.775175095835774	biological_process	L-valine biosynthetic process
GO:0015031	PRJNA1158549	Arabidopsis thaliana	exclude_all_translation_ribosome_annotated_genes	12	24	12-24 HPI	Top 5% of recalculated absolute transition contributions after excluding 456 translation/ribosome genes	2	440	9	6785	4.13302771953958	0.111611262392552	0.775175095835774	1	0.985326834826009	0.775175095835774	biological_process	protein transport
GO:0034399	PRJNA1158549	Arabidopsis thaliana	exclude_all_translation_ribosome_annotated_genes	12	24	12-24 HPI	Top 5% of recalculated absolute transition contributions after excluding 456 translation/ribosome genes	3	440	19	6785	2.71477246386521	0.121392223536475	0.83657121491416	1	1	0.83657121491416	cellular_component	nuclear periphery
GO:0016192	PRJNA1158549	Arabidopsis thaliana	exclude_all_translation_ribosome_annotated_genes	12	24	12-24 HPI	Top 5% of recalculated absolute transition contributions after excluding 456 translation/ribosome genes	4	440	30	6785	2.22930016526376	0.126375231861743	0.864212162500686	1	1	0.864212162500686	biological_process	vesicle-mediated transport
GO:0006031	PRJNA1158549	Arabidopsis thaliana	exclude_all_translation_ribosome_annotated_genes	12	24	12-24 HPI	Top 5% of recalculated absolute transition contributions after excluding 456 translation/ribosome genes	2	440	10	6785	3.61580572377669	0.133746217235578	0.893987873100971	1	1	0.893987873100971	biological_process	chitin biosynthetic process
GO:0043001	PRJNA1158549	Arabidopsis thaliana	exclude_all_translation_ribosome_annotated_genes	12	24	12-24 HPI	Top 5% of recalculated absolute transition contributions after excluding 456 translation/ribosome genes	2	440	10	6785	3.61580572377669	0.133746217235578	0.893987873100971	1	1	0.893987873100971	biological_process	Golgi to plasma membrane protein transport
GO:0140662	PRJNA1158549	Arabidopsis thaliana	exclude_all_translation_ribosome_annotated_genes	12	24	12-24 HPI	Top 5% of recalculated absolute transition contributions after excluding 456 translation/ribosome genes	2	440	10	6785	3.61580572377669	0.133746217235578	0.893987873100971	1	1	0.893987873100971	molecular_function	ATP-dependent protein folding chaperone
GO:0003924	PRJNA1158549	Arabidopsis thaliana	exclude_all_translation_ribosome_annotated_genes	12	24	12-24 HPI	Top 5% of recalculated absolute transition contributions after excluding 456 translation/ribosome genes	6	440	54	6785	1.8134267935804	0.135037536116287	0.895883355278949	1	1	0.895883355278949	molecular_function	GTPase activity
GO:0009986	PRJNA1158549	Arabidopsis thaliana	exclude_all_translation_ribosome_annotated_genes	12	24	12-24 HPI	Top 5% of recalculated absolute transition contributions after excluding 456 translation/ribosome genes	3	440	20	6785	2.55484390021915	0.136305888613939	0.897599518354013	1	1	0.897599518354013	cellular_component	cell surface
GO:0005741	PRJNA1158549	Arabidopsis thaliana	exclude_all_translation_ribosome_annotated_genes	12	24	12-24 HPI	Top 5% of recalculated absolute transition contributions after excluding 456 translation/ribosome genes	4	440	32	6785	2.0694871291319	0.15027893538189	0.982338040841914	1	1	0.982338040841914	cellular_component	mitochondrial outer membrane
GO:0016052	PRJNA1158549	Arabidopsis thaliana	exclude_all_translation_ribosome_annotated_genes	12	24	12-24 HPI	Top 5% of recalculated absolute transition contributions after excluding 456 translation/ribosome genes	3	440	21	6785	2.41273046258872	0.151806204391255	0.985078216816248	1	1	0.985078216816248	biological_process	carbohydrate catabolic process
GO:0000272	PRJNA1158549	Arabidopsis thaliana	exclude_all_translation_ribosome_annotated_genes	12	24	12-24 HPI	Top 5% of recalculated absolute transition contributions after excluding 456 translation/ribosome genes	2	440	11	6785	3.21368317330471	0.156750597529183	0.995366294310313	1	1	0.995366294310313	biological_process	polysaccharide catabolic process
GO:0051666	PRJNA1158549	Arabidopsis thaliana	exclude_all_translation_ribosome_annotated_genes	12	24	12-24 HPI	Top 5% of recalculated absolute transition contributions after excluding 456 translation/ribosome genes	2	440	11	6785	3.21368317330471	0.156750597529183	0.995366294310313	1	1	0.995366294310313	biological_process	actin cortical patch localization
GO:0070006	PRJNA1158549	Arabidopsis thaliana	exclude_all_translation_ribosome_annotated_genes	12	24	12-24 HPI	Top 5% of recalculated absolute transition contributions after excluding 456 translation/ribosome genes	2	440	11	6785	3.21368317330471	0.156750597529183	0.995366294310313	1	1	0.995366294310313	molecular_function	metalloaminopeptidase activity
GO:0003954	PRJNA1158549	Arabidopsis thaliana	exclude_all_translation_ribosome_annotated_genes	12	24	12-24 HPI	Top 5% of recalculated absolute transition contributions after excluding 456 translation/ribosome genes	1	440	5	6785	3.60984712723968	0.2849038087791	1	1	1	1	molecular_function	NADH dehydrogenase activity
GO:0004519	PRJNA1158549	Arabidopsis thaliana	exclude_all_translation_ribosome_annotated_genes	12	24	12-24 HPI	Top 5% of recalculated absolute transition contributions after excluding 456 translation/ribosome genes	1	440	5	6785	3.60984712723968	0.2849038087791	1	1	1	1	molecular_function	endonuclease activity
GO:0004565	PRJNA1158549	Arabidopsis thaliana	exclude_all_translation_ribosome_annotated_genes	12	24	12-24 HPI	Top 5% of recalculated absolute transition contributions after excluding 456 translation/ribosome genes	1	440	5	6785	3.60984712723968	0.2849038087791	1	1	1	1	molecular_function	beta-galactosidase activity
GO:0004721	PRJNA1158549	Arabidopsis thaliana	exclude_all_translation_ribosome_annotated_genes	12	24	12-24 HPI	Top 5% of recalculated absolute transition contributions after excluding 456 translation/ribosome genes	1	440	5	6785	3.60984712723968	0.2849038087791	1	1	1	1	molecular_function	phosphoprotein phosphatase activity
GO:0005199	PRJNA1158549	Arabidopsis thaliana	exclude_all_translation_ribosome_annotated_genes	12	24	12-24 HPI	Top 5% of recalculated absolute transition contributions after excluding 456 translation/ribosome genes	1	440	5	6785	3.60984712723968	0.2849038087791	1	1	1	1	molecular_function	structural constituent of cell wall
GO:0005375	PRJNA1158549	Arabidopsis thaliana	exclude_all_translation_ribosome_annotated_genes	12	24	12-24 HPI	Top 5% of recalculated absolute transition contributions after excluding 456 translation/ribosome genes	1	440	5	6785	3.60984712723968	0.2849038087791	1	1	1	1	molecular_function	copper ion transmembrane transporter activity
GO:0005801	PRJNA1158549	Arabidopsis thaliana	exclude_all_translation_ribosome_annotated_genes	12	24	12-24 HPI	Top 5% of recalculated absolute transition contributions after excluding 456 translation/ribosome genes	1	440	5	6785	3.60984712723968	0.2849038087791	1	1	1	1	cellular_component	cis-Golgi network
GO:0006000	PRJNA1158549	Arabidopsis thaliana	exclude_all_translation_ribosome_annotated_genes	12	24	12-24 HPI	Top 5% of recalculated absolute transition contributions after excluding 456 translation/ribosome genes	1	440	5	6785	3.60984712723968	0.2849038087791	1	1	1	1	biological_process	fructose metabolic process
GO:0006283	PRJNA1158549	Arabidopsis thaliana	exclude_all_translation_ribosome_annotated_genes	12	24	12-24 HPI	Top 5% of recalculated absolute transition contributions after excluding 456 translation/ribosome genes	1	440	5	6785	3.60984712723968	0.2849038087791	1	1	1	1	biological_process	transcription-coupled nucleotide-excision repair
GO:0006656	PRJNA1158549	Arabidopsis thaliana	exclude_all_translation_ribosome_annotated_genes	12	24	12-24 HPI	Top 5% of recalculated absolute transition contributions after excluding 456 translation/ribosome genes	1	440	5	6785	3.60984712723968	0.2849038087791	1	1	1	1	biological_process	phosphatidylcholine biosynthetic process
GO:0006751	PRJNA1158549	Arabidopsis thaliana	exclude_all_translation_ribosome_annotated_genes	12	24	12-24 HPI	Top 5% of recalculated absolute transition contributions after excluding 456 translation/ribosome genes	1	440	5	6785	3.60984712723968	0.2849038087791	1	1	1	1	biological_process	glutathione catabolic process
GO:0006950	PRJNA1158549	Arabidopsis thaliana	exclude_all_translation_ribosome_annotated_genes	12	24	12-24 HPI	Top 5% of recalculated absolute transition contributions after excluding 456 translation/ribosome genes	1	440	5	6785	3.60984712723968	0.2849038087791	1	1	1	1	biological_process	response to stress
GO:0009073	PRJNA1158549	Arabidopsis thaliana	exclude_all_translation_ribosome_annotated_genes	12	24	12-24 HPI	Top 5% of recalculated absolute transition contributions after excluding 456 translation/ribosome genes	1	440	5	6785	3.60984712723968	0.2849038087791	1	1	1	1	biological_process	aromatic amino acid family biosynthetic process
GO:0009102	PRJNA1158549	Arabidopsis thaliana	exclude_all_translation_ribosome_annotated_genes	12	24	12-24 HPI	Top 5% of recalculated absolute transition contributions after excluding 456 translation/ribosome genes	1	440	5	6785	3.60984712723968	0.2849038087791	1	1	1	1	biological_process	biotin biosynthetic process
GO:0010142	PRJNA1158549	Arabidopsis thaliana	exclude_all_translation_ribosome_annotated_genes	12	24	12-24 HPI	Top 5% of recalculated absolute transition contributions after excluding 456 translation/ribosome genes	1	440	5	6785	3.60984712723968	0.2849038087791	1	1	1	1	biological_process	farnesyl diphosphate biosynthetic process, mevalonate pathway
GO:0010997	PRJNA1158549	Arabidopsis thaliana	exclude_all_translation_ribosome_annotated_genes	12	24	12-24 HPI	Top 5% of recalculated absolute transition contributions after excluding 456 translation/ribosome genes	1	440	5	6785	3.60984712723968	0.2849038087791	1	1	1	1	molecular_function	anaphase-promoting complex binding
GO:0015035	PRJNA1158549	Arabidopsis thaliana	exclude_all_translation_ribosome_annotated_genes	12	24	12-24 HPI	Top 5% of recalculated absolute transition contributions after excluding 456 translation/ribosome genes	1	440	5	6785	3.60984712723968	0.2849038087791	1	1	1	1	molecular_function	protein-disulfide reductase activity
GO:0015791	PRJNA1158549	Arabidopsis thaliana	exclude_all_translation_ribosome_annotated_genes	12	24	12-24 HPI	Top 5% of recalculated absolute transition contributions after excluding 456 translation/ribosome genes	1	440	5	6785	3.60984712723968	0.2849038087791	1	1	1	1	biological_process	polyol transmembrane transport
GO:0015798	PRJNA1158549	Arabidopsis thaliana	exclude_all_translation_ribosome_annotated_genes	12	24	12-24 HPI	Top 5% of recalculated absolute transition contributions after excluding 456 translation/ribosome genes	1	440	5	6785	3.60984712723968	0.2849038087791	1	1	1	1	biological_process	myo-inositol transport
GO:0030139	PRJNA1158549	Arabidopsis thaliana	exclude_all_translation_ribosome_annotated_genes	12	24	12-24 HPI	Top 5% of recalculated absolute transition contributions after excluding 456 translation/ribosome genes	1	440	5	6785	3.60984712723968	0.2849038087791	1	1	1	1	cellular_component	endocytic vesicle
GO:0030950	PRJNA1158549	Arabidopsis thaliana	exclude_all_translation_ribosome_annotated_genes	12	24	12-24 HPI	Top 5% of recalculated absolute transition contributions after excluding 456 translation/ribosome genes	1	440	5	6785	3.60984712723968	0.2849038087791	1	1	1	1	biological_process	establishment or maintenance of actin cytoskeleton polarity
GO:0042542	PRJNA1158549	Arabidopsis thaliana	exclude_all_translation_ribosome_annotated_genes	12	24	12-24 HPI	Top 5% of recalculated absolute transition contributions after excluding 456 translation/ribosome genes	1	440	5	6785	3.60984712723968	0.2849038087791	1	1	1	1	biological_process	response to hydrogen peroxide
GO:0045277	PRJNA1158549	Arabidopsis thaliana	exclude_all_translation_ribosome_annotated_genes	12	24	12-24 HPI	Top 5% of recalculated absolute transition contributions after excluding 456 translation/ribosome genes	1	440	5	6785	3.60984712723968	0.2849038087791	1	1	1	1	cellular_component	respiratory chain complex IV
GO:0045842	PRJNA1158549	Arabidopsis thaliana	exclude_all_translation_ribosome_annotated_genes	12	24	12-24 HPI	Top 5% of recalculated absolute transition contributions after excluding 456 translation/ribosome genes	1	440	5	6785	3.60984712723968	0.2849038087791	1	1	1	1	biological_process	positive regulation of mitotic metaphase/anaphase transition
GO:0047490	PRJNA1158549	Arabidopsis thaliana	exclude_all_translation_ribosome_annotated_genes	12	24	12-24 HPI	Top 5% of recalculated absolute transition contributions after excluding 456 translation/ribosome genes	1	440	5	6785	3.60984712723968	0.2849038087791	1	1	1	1	molecular_function	pectin lyase activity
GO:0050821	PRJNA1158549	Arabidopsis thaliana	exclude_all_translation_ribosome_annotated_genes	12	24	12-24 HPI	Top 5% of recalculated absolute transition contributions after excluding 456 translation/ribosome genes	1	440	5	6785	3.60984712723968	0.2849038087791	1	1	1	1	biological_process	protein stabilization
GO:0051787	PRJNA1158549	Arabidopsis thaliana	exclude_all_translation_ribosome_annotated_genes	12	24	12-24 HPI	Top 5% of recalculated absolute transition contributions after excluding 456 translation/ribosome genes	1	440	5	6785	3.60984712723968	0.2849038087791	1	1	1	1	molecular_function	misfolded protein binding
GO:0070086	PRJNA1158549	Arabidopsis thaliana	exclude_all_translation_ribosome_annotated_genes	12	24	12-24 HPI	Top 5% of recalculated absolute transition contributions after excluding 456 translation/ribosome genes	1	440	5	6785	3.60984712723968	0.2849038087791	1	1	1	1	biological_process	ubiquitin-dependent endocytosis
GO:0070585	PRJNA1158549	Arabidopsis thaliana	exclude_all_translation_ribosome_annotated_genes	12	24	12-24 HPI	Top 5% of recalculated absolute transition contributions after excluding 456 translation/ribosome genes	1	440	5	6785	3.60984712723968	0.2849038087791	1	1	1	1	biological_process	protein localization to mitochondrion
GO:0071933	PRJNA1158549	Arabidopsis thaliana	exclude_all_translation_ribosome_annotated_genes	12	24	12-24 HPI	Top 5% of recalculated absolute transition contributions after excluding 456 translation/ribosome genes	1	440	5	6785	3.60984712723968	0.2849038087791	1	1	1	1	molecular_function	Arp2/3 complex binding
GO:0120029	PRJNA1158549	Arabidopsis thaliana	exclude_all_translation_ribosome_annotated_genes	12	24	12-24 HPI	Top 5% of recalculated absolute transition contributions after excluding 456 translation/ribosome genes	1	440	5	6785	3.60984712723968	0.2849038087791	1	1	1	1	biological_process	proton export across plasma membrane
GO:0005635	PRJNA1158549	Arabidopsis thaliana	exclude_all_translation_ribosome_annotated_genes	12	24	12-24 HPI	Top 5% of recalculated absolute transition contributions after excluding 456 translation/ribosome genes	2	440	12	6785	2.89197343206582	0.180419231850752	1	1	1	1	cellular_component	nuclear envelope
GO:0031625	PRJNA1158549	Arabidopsis thaliana	exclude_all_translation_ribosome_annotated_genes	12	24	12-24 HPI	Top 5% of recalculated absolute transition contributions after excluding 456 translation/ribosome genes	2	440	12	6785	2.89197343206582	0.180419231850752	1	1	1	1	molecular_function	ubiquitin protein ligase binding
GO:0048038	PRJNA1158549	Arabidopsis thaliana	exclude_all_translation_ribosome_annotated_genes	12	24	12-24 HPI	Top 5% of recalculated absolute transition contributions after excluding 456 translation/ribosome genes	2	440	12	6785	2.89197343206582	0.180419231850752	1	1	1	1	molecular_function	quinone binding
GO:0000011	PRJNA1158549	Arabidopsis thaliana	exclude_all_translation_ribosome_annotated_genes	12	24	12-24 HPI	Top 5% of recalculated absolute transition contributions after excluding 456 translation/ribosome genes	1	440	6	6785	2.88766404976442	0.331311231218214	1	1	1	1	biological_process	vacuole inheritance
GO:0004338	PRJNA1158549	Arabidopsis thaliana	exclude_all_translation_ribosome_annotated_genes	12	24	12-24 HPI	Top 5% of recalculated absolute transition contributions after excluding 456 translation/ribosome genes	1	440	6	6785	2.88766404976442	0.331311231218214	1	1	1	1	molecular_function	glucan exo-1,3-beta-glucosidase activity
GO:0004556	PRJNA1158549	Arabidopsis thaliana	exclude_all_translation_ribosome_annotated_genes	12	24	12-24 HPI	Top 5% of recalculated absolute transition contributions after excluding 456 translation/ribosome genes	1	440	6	6785	2.88766404976442	0.331311231218214	1	1	1	1	molecular_function	alpha-amylase activity
GO:0006078	PRJNA1158549	Arabidopsis thaliana	exclude_all_translation_ribosome_annotated_genes	12	24	12-24 HPI	Top 5% of recalculated absolute transition contributions after excluding 456 translation/ribosome genes	1	440	6	6785	2.88766404976442	0.331311231218214	1	1	1	1	biological_process	(1->6)-beta-D-glucan biosynthetic process
GO:0006107	PRJNA1158549	Arabidopsis thaliana	exclude_all_translation_ribosome_annotated_genes	12	24	12-24 HPI	Top 5% of recalculated absolute transition contributions after excluding 456 translation/ribosome genes	1	440	6	6785	2.88766404976442	0.331311231218214	1	1	1	1	biological_process	oxaloacetate metabolic process
GO:0006123	PRJNA1158549	Arabidopsis thaliana	exclude_all_translation_ribosome_annotated_genes	12	24	12-24 HPI	Top 5% of recalculated absolute transition contributions after excluding 456 translation/ribosome genes	1	440	6	6785	2.88766404976442	0.331311231218214	1	1	1	1	biological_process	mitochondrial electron transport, cytochrome c to oxygen
GO:0006641	PRJNA1158549	Arabidopsis thaliana	exclude_all_translation_ribosome_annotated_genes	12	24	12-24 HPI	Top 5% of recalculated absolute transition contributions after excluding 456 translation/ribosome genes	1	440	6	6785	2.88766404976442	0.331311231218214	1	1	1	1	biological_process	triglyceride metabolic process
GO:0008080	PRJNA1158549	Arabidopsis thaliana	exclude_all_translation_ribosome_annotated_genes	12	24	12-24 HPI	Top 5% of recalculated absolute transition contributions after excluding 456 translation/ribosome genes	1	440	6	6785	2.88766404976442	0.331311231218214	1	1	1	1	molecular_function	N-acetyltransferase activity
GO:0008233	PRJNA1158549	Arabidopsis thaliana	exclude_all_translation_ribosome_annotated_genes	12	24	12-24 HPI	Top 5% of recalculated absolute transition contributions after excluding 456 translation/ribosome genes	1	440	6	6785	2.88766404976442	0.331311231218214	1	1	1	1	molecular_function	peptidase activity
GO:0009098	PRJNA1158549	Arabidopsis thaliana	exclude_all_translation_ribosome_annotated_genes	12	24	12-24 HPI	Top 5% of recalculated absolute transition contributions after excluding 456 translation/ribosome genes	1	440	6	6785	2.88766404976442	0.331311231218214	1	1	1	1	biological_process	L-leucine biosynthetic process
GO:0009267	PRJNA1158549	Arabidopsis thaliana	exclude_all_translation_ribosome_annotated_genes	12	24	12-24 HPI	Top 5% of recalculated absolute transition contributions after excluding 456 translation/ribosome genes	1	440	6	6785	2.88766404976442	0.331311231218214	1	1	1	1	biological_process	cellular response to starvation
GO:0016126	PRJNA1158549	Arabidopsis thaliana	exclude_all_translation_ribosome_annotated_genes	12	24	12-24 HPI	Top 5% of recalculated absolute transition contributions after excluding 456 translation/ribosome genes	1	440	6	6785	2.88766404976442	0.331311231218214	1	1	1	1	biological_process	sterol biosynthetic process
GO:0016460	PRJNA1158549	Arabidopsis thaliana	exclude_all_translation_ribosome_annotated_genes	12	24	12-24 HPI	Top 5% of recalculated absolute transition contributions after excluding 456 translation/ribosome genes	1	440	6	6785	2.88766404976442	0.331311231218214	1	1	1	1	cellular_component	myosin II complex
GO:0019346	PRJNA1158549	Arabidopsis thaliana	exclude_all_translation_ribosome_annotated_genes	12	24	12-24 HPI	Top 5% of recalculated absolute transition contributions after excluding 456 translation/ribosome genes	1	440	6	6785	2.88766404976442	0.331311231218214	1	1	1	1	biological_process	transsulfuration
GO:0030544	PRJNA1158549	Arabidopsis thaliana	exclude_all_translation_ribosome_annotated_genes	12	24	12-24 HPI	Top 5% of recalculated absolute transition contributions after excluding 456 translation/ribosome genes	1	440	6	6785	2.88766404976442	0.331311231218214	1	1	1	1	molecular_function	Hsp70 protein binding
GO:0030639	PRJNA1158549	Arabidopsis thaliana	exclude_all_translation_ribosome_annotated_genes	12	24	12-24 HPI	Top 5% of recalculated absolute transition contributions after excluding 456 translation/ribosome genes	1	440	6	6785	2.88766404976442	0.331311231218214	1	1	1	1	biological_process	polyketide biosynthetic process
GO:0031097	PRJNA1158549	Arabidopsis thaliana	exclude_all_translation_ribosome_annotated_genes	12	24	12-24 HPI	Top 5% of recalculated absolute transition contributions after excluding 456 translation/ribosome genes	1	440	6	6785	2.88766404976442	0.331311231218214	1	1	1	1	cellular_component	medial cortex
GO:0032933	PRJNA1158549	Arabidopsis thaliana	exclude_all_translation_ribosome_annotated_genes	12	24	12-24 HPI	Top 5% of recalculated absolute transition contributions after excluding 456 translation/ribosome genes	1	440	6	6785	2.88766404976442	0.331311231218214	1	1	1	1	biological_process	SREBP signaling pathway
GO:0035999	PRJNA1158549	Arabidopsis thaliana	exclude_all_translation_ribosome_annotated_genes	12	24	12-24 HPI	Top 5% of recalculated absolute transition contributions after excluding 456 translation/ribosome genes	1	440	6	6785	2.88766404976442	0.331311231218214	1	1	1	1	biological_process	tetrahydrofolate interconversion
GO:0051536	PRJNA1158549	Arabidopsis thaliana	exclude_all_translation_ribosome_annotated_genes	12	24	12-24 HPI	Top 5% of recalculated absolute transition contributions after excluding 456 translation/ribosome genes	1	440	6	6785	2.88766404976442	0.331311231218214	1	1	1	1	molecular_function	iron-sulfur cluster binding
GO:0140602	PRJNA1158549	Arabidopsis thaliana	exclude_all_translation_ribosome_annotated_genes	12	24	12-24 HPI	Top 5% of recalculated absolute transition contributions after excluding 456 translation/ribosome genes	1	440	6	6785	2.88766404976442	0.331311231218214	1	1	1	1	cellular_component	nucleolar peripheral inclusion body
GO:1901336	PRJNA1158549	Arabidopsis thaliana	exclude_all_translation_ribosome_annotated_genes	12	24	12-24 HPI	Top 5% of recalculated absolute transition contributions after excluding 456 translation/ribosome genes	1	440	6	6785	2.88766404976442	0.331311231218214	1	1	1	1	biological_process	lactone biosynthetic process
GO:0005874	PRJNA1158549	Arabidopsis thaliana	exclude_all_translation_ribosome_annotated_genes	12	24	12-24 HPI	Top 5% of recalculated absolute transition contributions after excluding 456 translation/ribosome genes	2	440	13	6785	2.62868777055186	0.204569797346446	1	1	1	1	cellular_component	microtubule
GO:0045454	PRJNA1158549	Arabidopsis thaliana	exclude_all_translation_ribosome_annotated_genes	12	24	12-24 HPI	Top 5% of recalculated absolute transition contributions after excluding 456 translation/ribosome genes	2	440	13	6785	2.62868777055186	0.204569797346446	1	1	1	1	biological_process	cell redox homeostasis
GO:0004029	PRJNA1158549	Arabidopsis thaliana	exclude_all_translation_ribosome_annotated_genes	12	24	12-24 HPI	Top 5% of recalculated absolute transition contributions after excluding 456 translation/ribosome genes	2	440	14	6785	2.40949792332435	0.229040729912483	1	1	1	1	molecular_function	aldehyde dehydrogenase (NAD+) activity
GO:0051285	PRJNA1158549	Arabidopsis thaliana	exclude_all_translation_ribosome_annotated_genes	12	24	12-24 HPI	Top 5% of recalculated absolute transition contributions after excluding 456 translation/ribosome genes	2	440	14	6785	2.40949792332435	0.229040729912483	1	1	1	1	cellular_component	cell cortex of cell tip
GO:0000131	PRJNA1158549	Arabidopsis thaliana	exclude_all_translation_ribosome_annotated_genes	12	24	12-24 HPI	Top 5% of recalculated absolute transition contributions after excluding 456 translation/ribosome genes	1	440	7	6785	2.40628039410643	0.3747133640201	1	1	1	1	cellular_component	incipient cellular bud site
GO:0001671	PRJNA1158549	Arabidopsis thaliana	exclude_all_translation_ribosome_annotated_genes	12	24	12-24 HPI	Top 5% of recalculated absolute transition contributions after excluding 456 translation/ribosome genes	1	440	7	6785	2.40628039410643	0.3747133640201	1	1	1	1	molecular_function	ATPase activator activity
GO:0004557	PRJNA1158549	Arabidopsis thaliana	exclude_all_translation_ribosome_annotated_genes	12	24	12-24 HPI	Top 5% of recalculated absolute transition contributions after excluding 456 translation/ribosome genes	1	440	7	6785	2.40628039410643	0.3747133640201	1	1	1	1	molecular_function	alpha-galactosidase activity
GO:0006334	PRJNA1158549	Arabidopsis thaliana	exclude_all_translation_ribosome_annotated_genes	12	24	12-24 HPI	Top 5% of recalculated absolute transition contributions after excluding 456 translation/ribosome genes	1	440	7	6785	2.40628039410643	0.3747133640201	1	1	1	1	biological_process	nucleosome assembly
GO:0006401	PRJNA1158549	Arabidopsis thaliana	exclude_all_translation_ribosome_annotated_genes	12	24	12-24 HPI	Top 5% of recalculated absolute transition contributions after excluding 456 translation/ribosome genes	1	440	7	6785	2.40628039410643	0.3747133640201	1	1	1	1	biological_process	RNA catabolic process
GO:0006895	PRJNA1158549	Arabidopsis thaliana	exclude_all_translation_ribosome_annotated_genes	12	24	12-24 HPI	Top 5% of recalculated absolute transition contributions after excluding 456 translation/ribosome genes	1	440	7	6785	2.40628039410643	0.3747133640201	1	1	1	1	biological_process	Golgi to endosome transport
GO:0008250	PRJNA1158549	Arabidopsis thaliana	exclude_all_translation_ribosome_annotated_genes	12	24	12-24 HPI	Top 5% of recalculated absolute transition contributions after excluding 456 translation/ribosome genes	1	440	7	6785	2.40628039410643	0.3747133640201	1	1	1	1	cellular_component	oligosaccharyltransferase complex
GO:0009231	PRJNA1158549	Arabidopsis thaliana	exclude_all_translation_ribosome_annotated_genes	12	24	12-24 HPI	Top 5% of recalculated absolute transition contributions after excluding 456 translation/ribosome genes	1	440	7	6785	2.40628039410643	0.3747133640201	1	1	1	1	biological_process	riboflavin biosynthetic process
GO:0009395	PRJNA1158549	Arabidopsis thaliana	exclude_all_translation_ribosome_annotated_genes	12	24	12-24 HPI	Top 5% of recalculated absolute transition contributions after excluding 456 translation/ribosome genes	1	440	7	6785	2.40628039410643	0.3747133640201	1	1	1	1	biological_process	phospholipid catabolic process
GO:0016832	PRJNA1158549	Arabidopsis thaliana	exclude_all_translation_ribosome_annotated_genes	12	24	12-24 HPI	Top 5% of recalculated absolute transition contributions after excluding 456 translation/ribosome genes	1	440	7	6785	2.40628039410643	0.3747133640201	1	1	1	1	molecular_function	aldehyde-lyase activity
GO:0030036	PRJNA1158549	Arabidopsis thaliana	exclude_all_translation_ribosome_annotated_genes	12	24	12-24 HPI	Top 5% of recalculated absolute transition contributions after excluding 456 translation/ribosome genes	1	440	7	6785	2.40628039410643	0.3747133640201	1	1	1	1	biological_process	actin cytoskeleton organization
GO:0045047	PRJNA1158549	Arabidopsis thaliana	exclude_all_translation_ribosome_annotated_genes	12	24	12-24 HPI	Top 5% of recalculated absolute transition contributions after excluding 456 translation/ribosome genes	1	440	7	6785	2.40628039410643	0.3747133640201	1	1	1	1	biological_process	protein targeting to ER
GO:0052716	PRJNA1158549	Arabidopsis thaliana	exclude_all_translation_ribosome_annotated_genes	12	24	12-24 HPI	Top 5% of recalculated absolute transition contributions after excluding 456 translation/ribosome genes	1	440	7	6785	2.40628039410643	0.3747133640201	1	1	1	1	molecular_function	hydroquinone:oxygen oxidoreductase activity
GO:0090307	PRJNA1158549	Arabidopsis thaliana	exclude_all_translation_ribosome_annotated_genes	12	24	12-24 HPI	Top 5% of recalculated absolute transition contributions after excluding 456 translation/ribosome genes	1	440	7	6785	2.40628039410643	0.3747133640201	1	1	1	1	biological_process	mitotic spindle assembly
GO:0008289	PRJNA1158549	Arabidopsis thaliana	exclude_all_translation_ribosome_annotated_genes	12	24	12-24 HPI	Top 5% of recalculated absolute transition contributions after excluding 456 translation/ribosome genes	2	440	15	6785	2.22369499748352	0.253689308388221	1	1	1	1	molecular_function	lipid binding
GO:0004553	PRJNA1158549	Arabidopsis thaliana	exclude_all_translation_ribosome_annotated_genes	12	24	12-24 HPI	Top 5% of recalculated absolute transition contributions after excluding 456 translation/ribosome genes	3	440	23	6785	2.17058275066151	0.184319863103424	1	1	1	1	molecular_function	hydrolase activity, hydrolyzing O-glycosyl compounds
GO:0005938	PRJNA1158549	Arabidopsis thaliana	exclude_all_translation_ribosome_annotated_genes	12	24	12-24 HPI	Top 5% of recalculated absolute transition contributions after excluding 456 translation/ribosome genes	3	440	23	6785	2.17058275066151	0.184319863103424	1	1	1	1	cellular_component	cell cortex
GO:0016651	PRJNA1158549	Arabidopsis thaliana	exclude_all_translation_ribosome_annotated_genes	12	24	12-24 HPI	Top 5% of recalculated absolute transition contributions after excluding 456 translation/ribosome genes	3	440	23	6785	2.17058275066151	0.184319863103424	1	1	1	1	molecular_function	oxidoreductase activity, acting on NAD(P)H
GO:0007015	PRJNA1158549	Arabidopsis thaliana	exclude_all_translation_ribosome_annotated_genes	12	24	12-24 HPI	Top 5% of recalculated absolute transition contributions after excluding 456 translation/ribosome genes	2	440	16	6785	2.06460402187905	0.27838989905741	1	1	1	1	biological_process	actin filament organization
GO:0004100	PRJNA1158549	Arabidopsis thaliana	exclude_all_translation_ribosome_annotated_genes	12	24	12-24 HPI	Top 5% of recalculated absolute transition contributions after excluding 456 translation/ribosome genes	1	440	8	6785	2.06217917859572	0.415304411501829	1	1	1	1	molecular_function	chitin synthase activity
GO:0005643	PRJNA1158549	Arabidopsis thaliana	exclude_all_translation_ribosome_annotated_genes	12	24	12-24 HPI	Top 5% of recalculated absolute transition contributions after excluding 456 translation/ribosome genes	1	440	8	6785	2.06217917859572	0.415304411501829	1	1	1	1	cellular_component	nuclear pore
GO:0016236	PRJNA1158549	Arabidopsis thaliana	exclude_all_translation_ribosome_annotated_genes	12	24	12-24 HPI	Top 5% of recalculated absolute transition contributions after excluding 456 translation/ribosome genes	1	440	8	6785	2.06217917859572	0.415304411501829	1	1	1	1	biological_process	macroautophagy
GO:0030010	PRJNA1158549	Arabidopsis thaliana	exclude_all_translation_ribosome_annotated_genes	12	24	12-24 HPI	Top 5% of recalculated absolute transition contributions after excluding 456 translation/ribosome genes	1	440	8	6785	2.06217917859572	0.415304411501829	1	1	1	1	biological_process	establishment of cell polarity
GO:0030041	PRJNA1158549	Arabidopsis thaliana	exclude_all_translation_ribosome_annotated_genes	12	24	12-24 HPI	Top 5% of recalculated absolute transition contributions after excluding 456 translation/ribosome genes	1	440	8	6785	2.06217917859572	0.415304411501829	1	1	1	1	biological_process	actin filament polymerization
GO:0030428	PRJNA1158549	Arabidopsis thaliana	exclude_all_translation_ribosome_annotated_genes	12	24	12-24 HPI	Top 5% of recalculated absolute transition contributions after excluding 456 translation/ribosome genes	1	440	8	6785	2.06217917859572	0.415304411501829	1	1	1	1	cellular_component	cell septum
GO:0032934	PRJNA1158549	Arabidopsis thaliana	exclude_all_translation_ribosome_annotated_genes	12	24	12-24 HPI	Top 5% of recalculated absolute transition contributions after excluding 456 translation/ribosome genes	1	440	8	6785	2.06217917859572	0.415304411501829	1	1	1	1	molecular_function	sterol binding
GO:0046512	PRJNA1158549	Arabidopsis thaliana	exclude_all_translation_ribosome_annotated_genes	12	24	12-24 HPI	Top 5% of recalculated absolute transition contributions after excluding 456 translation/ribosome genes	1	440	8	6785	2.06217917859572	0.415304411501829	1	1	1	1	biological_process	sphingosine biosynthetic process
GO:0046513	PRJNA1158549	Arabidopsis thaliana	exclude_all_translation_ribosome_annotated_genes	12	24	12-24 HPI	Top 5% of recalculated absolute transition contributions after excluding 456 translation/ribosome genes	1	440	8	6785	2.06217917859572	0.415304411501829	1	1	1	1	biological_process	ceramide biosynthetic process
GO:0140115	PRJNA1158549	Arabidopsis thaliana	exclude_all_translation_ribosome_annotated_genes	12	24	12-24 HPI	Top 5% of recalculated absolute transition contributions after excluding 456 translation/ribosome genes	1	440	8	6785	2.06217917859572	0.415304411501829	1	1	1	1	biological_process	export across plasma membrane
GO:0034599	PRJNA1158549	Arabidopsis thaliana	exclude_all_translation_ribosome_annotated_genes	12	24	12-24 HPI	Top 5% of recalculated absolute transition contributions after excluding 456 translation/ribosome genes	4	440	33	6785	1.99783771504479	0.162831883374001	1	1	1	1	biological_process	cellular response to oxidative stress
GO:0140359	PRJNA1158549	Arabidopsis thaliana	exclude_all_translation_ribosome_annotated_genes	12	24	12-24 HPI	Top 5% of recalculated absolute transition contributions after excluding 456 translation/ribosome genes	4	440	33	6785	1.99783771504479	0.162831883374001	1	1	1	1	molecular_function	ABC-type transporter activity
GO:0005507	PRJNA1158549	Arabidopsis thaliana	exclude_all_translation_ribosome_annotated_genes	12	24	12-24 HPI	Top 5% of recalculated absolute transition contributions after excluding 456 translation/ribosome genes	3	440	25	6785	1.97281434439371	0.21844809100802	1	1	1	1	molecular_function	copper ion binding
GO:0005774	PRJNA1158549	Arabidopsis thaliana	exclude_all_translation_ribosome_annotated_genes	12	24	12-24 HPI	Top 5% of recalculated absolute transition contributions after excluding 456 translation/ribosome genes	4	440	34	6785	1.93098576599657	0.175748480155693	1	1	1	1	cellular_component	vacuolar membrane
GO:0010181	PRJNA1158549	Arabidopsis thaliana	exclude_all_translation_ribosome_annotated_genes	12	24	12-24 HPI	Top 5% of recalculated absolute transition contributions after excluding 456 translation/ribosome genes	4	440	35	6785	1.8684767150612	0.18900014894071	1	1	1	1	molecular_function	FMN binding
GO:0044550	PRJNA1158549	Arabidopsis thaliana	exclude_all_translation_ribosome_annotated_genes	12	24	12-24 HPI	Top 5% of recalculated absolute transition contributions after excluding 456 translation/ribosome genes	4	440	35	6785	1.8684767150612	0.18900014894071	1	1	1	1	biological_process	secondary metabolite biosynthetic process
GO:0042802	PRJNA1158549	Arabidopsis thaliana	exclude_all_translation_ribosome_annotated_genes	12	24	12-24 HPI	Top 5% of recalculated absolute transition contributions after excluding 456 translation/ribosome genes	3	440	27	6785	1.80786029308553	0.25372914452036	1	1	1	1	molecular_function	identical protein binding
GO:0000266	PRJNA1158549	Arabidopsis thaliana	exclude_all_translation_ribosome_annotated_genes	12	24	12-24 HPI	Top 5% of recalculated absolute transition contributions after excluding 456 translation/ribosome genes	1	440	9	6785	1.80417969289857	0.453266055140488	1	1	1	1	biological_process	mitochondrial fission
GO:0000812	PRJNA1158549	Arabidopsis thaliana	exclude_all_translation_ribosome_annotated_genes	12	24	12-24 HPI	Top 5% of recalculated absolute transition contributions after excluding 456 translation/ribosome genes	1	440	9	6785	1.80417969289857	0.453266055140488	1	1	1	1	cellular_component	Swr1 complex
GO:0004040	PRJNA1158549	Arabidopsis thaliana	exclude_all_translation_ribosome_annotated_genes	12	24	12-24 HPI	Top 5% of recalculated absolute transition contributions after excluding 456 translation/ribosome genes	1	440	9	6785	1.80417969289857	0.453266055140488	1	1	1	1	molecular_function	amidase activity
GO:0008198	PRJNA1158549	Arabidopsis thaliana	exclude_all_translation_ribosome_annotated_genes	12	24	12-24 HPI	Top 5% of recalculated absolute transition contributions after excluding 456 translation/ribosome genes	1	440	9	6785	1.80417969289857	0.453266055140488	1	1	1	1	molecular_function	ferrous iron binding
GO:0030145	PRJNA1158549	Arabidopsis thaliana	exclude_all_translation_ribosome_annotated_genes	12	24	12-24 HPI	Top 5% of recalculated absolute transition contributions after excluding 456 translation/ribosome genes	1	440	9	6785	1.80417969289857	0.453266055140488	1	1	1	1	molecular_function	manganese ion binding
GO:0030148	PRJNA1158549	Arabidopsis thaliana	exclude_all_translation_ribosome_annotated_genes	12	24	12-24 HPI	Top 5% of recalculated absolute transition contributions after excluding 456 translation/ribosome genes	1	440	9	6785	1.80417969289857	0.453266055140488	1	1	1	1	biological_process	sphingolipid biosynthetic process
GO:0030234	PRJNA1158549	Arabidopsis thaliana	exclude_all_translation_ribosome_annotated_genes	12	24	12-24 HPI	Top 5% of recalculated absolute transition contributions after excluding 456 translation/ribosome genes	1	440	9	6785	1.80417969289857	0.453266055140488	1	1	1	1	molecular_function	enzyme regulator activity
GO:0030570	PRJNA1158549	Arabidopsis thaliana	exclude_all_translation_ribosome_annotated_genes	12	24	12-24 HPI	Top 5% of recalculated absolute transition contributions after excluding 456 translation/ribosome genes	1	440	9	6785	1.80417969289857	0.453266055140488	1	1	1	1	molecular_function	pectate lyase activity
GO:0097038	PRJNA1158549	Arabidopsis thaliana	exclude_all_translation_ribosome_annotated_genes	12	24	12-24 HPI	Top 5% of recalculated absolute transition contributions after excluding 456 translation/ribosome genes	1	440	9	6785	1.80417969289857	0.453266055140488	1	1	1	1	cellular_component	perinuclear endoplasmic reticulum
GO:0000324	PRJNA1158549	Arabidopsis thaliana	exclude_all_translation_ribosome_annotated_genes	12	24	12-24 HPI	Top 5% of recalculated absolute transition contributions after excluding 456 translation/ribosome genes	4	440	37	6785	1.75460630815859	0.21639280296457	1	1	1	1	cellular_component	fungal-type vacuole
GO:0043130	PRJNA1158549	Arabidopsis thaliana	exclude_all_translation_ribosome_annotated_genes	12	24	12-24 HPI	Top 5% of recalculated absolute transition contributions after excluding 456 translation/ribosome genes	3	440	28	6785	1.73528511766295	0.271666586925181	1	1	1	1	molecular_function	ubiquitin binding
GO:0016614	PRJNA1158549	Arabidopsis thaliana	exclude_all_translation_ribosome_annotated_genes	12	24	12-24 HPI	Top 5% of recalculated absolute transition contributions after excluding 456 translation/ribosome genes	4	440	38	6785	1.70273930937155	0.230475605462691	1	1	1	1	molecular_function	oxidoreductase activity, acting on CH-OH group of donors
GO:0003690	PRJNA1158549	Arabidopsis thaliana	exclude_all_translation_ribosome_annotated_genes	12	24	12-24 HPI	Top 5% of recalculated absolute transition contributions after excluding 456 translation/ribosome genes	2	440	19	6785	1.69953001367578	0.351770894573276	1	1	1	1	molecular_function	double-stranded DNA binding
GO:0045490	PRJNA1158549	Arabidopsis thaliana	exclude_all_translation_ribosome_annotated_genes	12	24	12-24 HPI	Top 5% of recalculated absolute transition contributions after excluding 456 translation/ribosome genes	2	440	19	6785	1.69953001367578	0.351770894573276	1	1	1	1	biological_process	pectin catabolic process
GO:0051539	PRJNA1158549	Arabidopsis thaliana	exclude_all_translation_ribosome_annotated_genes	12	24	12-24 HPI	Top 5% of recalculated absolute transition contributions after excluding 456 translation/ribosome genes	2	440	19	6785	1.69953001367578	0.351770894573276	1	1	1	1	molecular_function	4 iron, 4 sulfur cluster binding
GO:0030170	PRJNA1158549	Arabidopsis thaliana	exclude_all_translation_ribosome_annotated_genes	12	24	12-24 HPI	Top 5% of recalculated absolute transition contributions after excluding 456 translation/ribosome genes	6	440	58	6785	1.67291012913436	0.171727209962257	1	1	1	1	molecular_function	pyridoxal phosphate binding
GO:0005509	PRJNA1158549	Arabidopsis thaliana	exclude_all_translation_ribosome_annotated_genes	12	24	12-24 HPI	Top 5% of recalculated absolute transition contributions after excluding 456 translation/ribosome genes	5	440	49	6785	1.64586863601677	0.209790469684263	1	1	1	1	molecular_function	calcium ion binding
GO:0005777	PRJNA1158549	Arabidopsis thaliana	exclude_all_translation_ribosome_annotated_genes	12	24	12-24 HPI	Top 5% of recalculated absolute transition contributions after excluding 456 translation/ribosome genes	4	440	40	6785	1.60764563023474	0.25926974937278	1	1	1	1	cellular_component	peroxisome
GO:0043332	PRJNA1158549	Arabidopsis thaliana	exclude_all_translation_ribosome_annotated_genes	12	24	12-24 HPI	Top 5% of recalculated absolute transition contributions after excluding 456 translation/ribosome genes	2	440	20	6785	1.60487020600981	0.37571145079098	1	1	1	1	cellular_component	mating projection tip
GO:0006654	PRJNA1158549	Arabidopsis thaliana	exclude_all_translation_ribosome_annotated_genes	12	24	12-24 HPI	Top 5% of recalculated absolute transition contributions after excluding 456 translation/ribosome genes	1	440	10	6785	1.60349196368175	0.488768259352145	1	1	1	1	biological_process	phosphatidic acid biosynthetic process
GO:0006749	PRJNA1158549	Arabidopsis thaliana	exclude_all_translation_ribosome_annotated_genes	12	24	12-24 HPI	Top 5% of recalculated absolute transition contributions after excluding 456 translation/ribosome genes	1	440	10	6785	1.60349196368175	0.488768259352145	1	1	1	1	biological_process	glutathione metabolic process
GO:0008541	PRJNA1158549	Arabidopsis thaliana	exclude_all_translation_ribosome_annotated_genes	12	24	12-24 HPI	Top 5% of recalculated absolute transition contributions after excluding 456 translation/ribosome genes	1	440	10	6785	1.60349196368175	0.488768259352145	1	1	1	1	cellular_component	proteasome regulatory particle, lid subcomplex
GO:0008654	PRJNA1158549	Arabidopsis thaliana	exclude_all_translation_ribosome_annotated_genes	12	24	12-24 HPI	Top 5% of recalculated absolute transition contributions after excluding 456 translation/ribosome genes	1	440	10	6785	1.60349196368175	0.488768259352145	1	1	1	1	biological_process	phospholipid biosynthetic process
GO:0008810	PRJNA1158549	Arabidopsis thaliana	exclude_all_translation_ribosome_annotated_genes	12	24	12-24 HPI	Top 5% of recalculated absolute transition contributions after excluding 456 translation/ribosome genes	1	440	10	6785	1.60349196368175	0.488768259352145	1	1	1	1	molecular_function	cellulase activity
GO:0016702	PRJNA1158549	Arabidopsis thaliana	exclude_all_translation_ribosome_annotated_genes	12	24	12-24 HPI	Top 5% of recalculated absolute transition contributions after excluding 456 translation/ribosome genes	1	440	10	6785	1.60349196368175	0.488768259352145	1	1	1	1	molecular_function	oxidoreductase activity, acting on single donors with incorporation of molecular oxygen, incorporation of two atoms of oxygen
GO:0031122	PRJNA1158549	Arabidopsis thaliana	exclude_all_translation_ribosome_annotated_genes	12	24	12-24 HPI	Top 5% of recalculated absolute transition contributions after excluding 456 translation/ribosome genes	1	440	10	6785	1.60349196368175	0.488768259352145	1	1	1	1	biological_process	cytoplasmic microtubule organization
GO:0031146	PRJNA1158549	Arabidopsis thaliana	exclude_all_translation_ribosome_annotated_genes	12	24	12-24 HPI	Top 5% of recalculated absolute transition contributions after excluding 456 translation/ribosome genes	1	440	10	6785	1.60349196368175	0.488768259352145	1	1	1	1	biological_process	SCF-dependent proteasomal ubiquitin-dependent protein catabolic process
GO:0043248	PRJNA1158549	Arabidopsis thaliana	exclude_all_translation_ribosome_annotated_genes	12	24	12-24 HPI	Top 5% of recalculated absolute transition contributions after excluding 456 translation/ribosome genes	1	440	10	6785	1.60349196368175	0.488768259352145	1	1	1	1	biological_process	proteasome assembly
GO:0045259	PRJNA1158549	Arabidopsis thaliana	exclude_all_translation_ribosome_annotated_genes	12	24	12-24 HPI	Top 5% of recalculated absolute transition contributions after excluding 456 translation/ribosome genes	1	440	10	6785	1.60349196368175	0.488768259352145	1	1	1	1	cellular_component	proton-transporting ATP synthase complex
GO:0051286	PRJNA1158549	Arabidopsis thaliana	exclude_all_translation_ribosome_annotated_genes	12	24	12-24 HPI	Top 5% of recalculated absolute transition contributions after excluding 456 translation/ribosome genes	1	440	10	6785	1.60349196368175	0.488768259352145	1	1	1	1	cellular_component	cell tip
GO:0106310	PRJNA1158549	Arabidopsis thaliana	exclude_all_translation_ribosome_annotated_genes	12	24	12-24 HPI	Top 5% of recalculated absolute transition contributions after excluding 456 translation/ribosome genes	1	440	10	6785	1.60349196368175	0.488768259352145	1	1	1	1	molecular_function	protein serine kinase activity
GO:0032153	PRJNA1158549	Arabidopsis thaliana	exclude_all_translation_ribosome_annotated_genes	12	24	12-24 HPI	Top 5% of recalculated absolute transition contributions after excluding 456 translation/ribosome genes	2	440	21	6785	1.52017708692702	0.399280424096214	1	1	1	1	cellular_component	cell division site
GO:0051287	PRJNA1158549	Arabidopsis thaliana	exclude_all_translation_ribosome_annotated_genes	12	24	12-24 HPI	Top 5% of recalculated absolute transition contributions after excluding 456 translation/ribosome genes	3	440	32	6785	1.49502471873695	0.34426076098995	1	1	1	1	molecular_function	NAD binding
GO:0000139	PRJNA1158549	Arabidopsis thaliana	exclude_all_translation_ribosome_annotated_genes	12	24	12-24 HPI	Top 5% of recalculated absolute transition contributions after excluding 456 translation/ribosome genes	8	440	86	6785	1.48777326661535	0.19276382097351	1	1	1	1	cellular_component	Golgi membrane
GO:0004650	PRJNA1158549	Arabidopsis thaliana	exclude_all_translation_ribosome_annotated_genes	12	24	12-24 HPI	Top 5% of recalculated absolute transition contributions after excluding 456 translation/ribosome genes	2	440	22	6785	1.44395722710212	0.422425337074535	1	1	1	1	molecular_function	polygalacturonase activity
GO:0016791	PRJNA1158549	Arabidopsis thaliana	exclude_all_translation_ribosome_annotated_genes	12	24	12-24 HPI	Top 5% of recalculated absolute transition contributions after excluding 456 translation/ribosome genes	2	440	22	6785	1.44395722710212	0.422425337074535	1	1	1	1	molecular_function	phosphatase activity
GO:0006979	PRJNA1158549	Arabidopsis thaliana	exclude_all_translation_ribosome_annotated_genes	12	24	12-24 HPI	Top 5% of recalculated absolute transition contributions after excluding 456 translation/ribosome genes	1	440	11	6785	1.44294570082753	0.521970025534441	1	1	1	1	biological_process	response to oxidative stress
GO:0007030	PRJNA1158549	Arabidopsis thaliana	exclude_all_translation_ribosome_annotated_genes	12	24	12-24 HPI	Top 5% of recalculated absolute transition contributions after excluding 456 translation/ribosome genes	1	440	11	6785	1.44294570082753	0.521970025534441	1	1	1	1	biological_process	Golgi organization
GO:0030134	PRJNA1158549	Arabidopsis thaliana	exclude_all_translation_ribosome_annotated_genes	12	24	12-24 HPI	Top 5% of recalculated absolute transition contributions after excluding 456 translation/ribosome genes	1	440	11	6785	1.44294570082753	0.521970025534441	1	1	1	1	cellular_component	COPII-coated ER to Golgi transport vesicle
GO:0031124	PRJNA1158549	Arabidopsis thaliana	exclude_all_translation_ribosome_annotated_genes	12	24	12-24 HPI	Top 5% of recalculated absolute transition contributions after excluding 456 translation/ribosome genes	1	440	11	6785	1.44294570082753	0.521970025534441	1	1	1	1	biological_process	mRNA 3'-end processing
GO:0034045	PRJNA1158549	Arabidopsis thaliana	exclude_all_translation_ribosome_annotated_genes	12	24	12-24 HPI	Top 5% of recalculated absolute transition contributions after excluding 456 translation/ribosome genes	1	440	11	6785	1.44294570082753	0.521970025534441	1	1	1	1	cellular_component	phagophore assembly site membrane
GO:0035673	PRJNA1158549	Arabidopsis thaliana	exclude_all_translation_ribosome_annotated_genes	12	24	12-24 HPI	Top 5% of recalculated absolute transition contributions after excluding 456 translation/ribosome genes	1	440	11	6785	1.44294570082753	0.521970025534441	1	1	1	1	molecular_function	oligopeptide transmembrane transporter activity
GO:0043531	PRJNA1158549	Arabidopsis thaliana	exclude_all_translation_ribosome_annotated_genes	12	24	12-24 HPI	Top 5% of recalculated absolute transition contributions after excluding 456 translation/ribosome genes	1	440	11	6785	1.44294570082753	0.521970025534441	1	1	1	1	molecular_function	ADP binding
GO:0050661	PRJNA1158549	Arabidopsis thaliana	exclude_all_translation_ribosome_annotated_genes	12	24	12-24 HPI	Top 5% of recalculated absolute transition contributions after excluding 456 translation/ribosome genes	4	440	45	6785	1.41051092850677	0.333624692928722	1	1	1	1	molecular_function	NADP binding
GO:0012505	PRJNA1158549	Arabidopsis thaliana	exclude_all_translation_ribosome_annotated_genes	12	24	12-24 HPI	Top 5% of recalculated absolute transition contributions after excluding 456 translation/ribosome genes	6	440	69	6785	1.37845358291231	0.289080602751687	1	1	1	1	cellular_component	endomembrane system
GO:0005975	PRJNA1158549	Arabidopsis thaliana	exclude_all_translation_ribosome_annotated_genes	12	24	12-24 HPI	Top 5% of recalculated absolute transition contributions after excluding 456 translation/ribosome genes	12	440	142	6785	1.34033025709155	0.209448123809721	1	1	1	1	biological_process	carbohydrate metabolic process
GO:0000781	PRJNA1158549	Arabidopsis thaliana	exclude_all_translation_ribosome_annotated_genes	12	24	12-24 HPI	Top 5% of recalculated absolute transition contributions after excluding 456 translation/ribosome genes	2	440	24	6785	1.31230956466017	0.467273898829673	1	1	1	1	cellular_component	chromosome, telomeric region
GO:0000977	PRJNA1158549	Arabidopsis thaliana	exclude_all_translation_ribosome_annotated_genes	12	24	12-24 HPI	Top 5% of recalculated absolute transition contributions after excluding 456 translation/ribosome genes	1	440	12	6785	1.31159812948403	0.553020097687504	1	1	1	1	molecular_function	RNA polymerase II transcription regulatory region sequence-specific DNA binding
GO:0006526	PRJNA1158549	Arabidopsis thaliana	exclude_all_translation_ribosome_annotated_genes	12	24	12-24 HPI	Top 5% of recalculated absolute transition contributions after excluding 456 translation/ribosome genes	1	440	12	6785	1.31159812948403	0.553020097687504	1	1	1	1	biological_process	L-arginine biosynthetic process
GO:0031011	PRJNA1158549	Arabidopsis thaliana	exclude_all_translation_ribosome_annotated_genes	12	24	12-24 HPI	Top 5% of recalculated absolute transition contributions after excluding 456 translation/ribosome genes	1	440	12	6785	1.31159812948403	0.553020097687504	1	1	1	1	cellular_component	Ino80 complex
GO:0005789	PRJNA1158549	Arabidopsis thaliana	exclude_all_translation_ribosome_annotated_genes	12	24	12-24 HPI	Top 5% of recalculated absolute transition contributions after excluding 456 translation/ribosome genes	15	440	183	6785	1.2976322839663	0.206963972564913	1	1	1	1	cellular_component	endoplasmic reticulum membrane
GO:0005759	PRJNA1158549	Arabidopsis thaliana	exclude_all_translation_ribosome_annotated_genes	12	24	12-24 HPI	Top 5% of recalculated absolute transition contributions after excluding 456 translation/ribosome genes	5	440	63	6785	1.24589156668087	0.388373957991655	1	1	1	1	cellular_component	mitochondrial matrix
GO:0006487	PRJNA1158549	Arabidopsis thaliana	exclude_all_translation_ribosome_annotated_genes	12	24	12-24 HPI	Top 5% of recalculated absolute transition contributions after excluding 456 translation/ribosome genes	2	440	26	6785	1.20258885809264	0.509989155876236	1	1	1	1	biological_process	protein N-linked glycosylation
GO:0003779	PRJNA1158549	Arabidopsis thaliana	exclude_all_translation_ribosome_annotated_genes	12	24	12-24 HPI	Top 5% of recalculated absolute transition contributions after excluding 456 translation/ribosome genes	1	440	13	6785	1.20212736220787	0.582057622715925	1	1	1	1	molecular_function	actin binding
GO:0006406	PRJNA1158549	Arabidopsis thaliana	exclude_all_translation_ribosome_annotated_genes	12	24	12-24 HPI	Top 5% of recalculated absolute transition contributions after excluding 456 translation/ribosome genes	1	440	13	6785	1.20212736220787	0.582057622715925	1	1	1	1	biological_process	mRNA export from nucleus
GO:0006520	PRJNA1158549	Arabidopsis thaliana	exclude_all_translation_ribosome_annotated_genes	12	24	12-24 HPI	Top 5% of recalculated absolute transition contributions after excluding 456 translation/ribosome genes	1	440	13	6785	1.20212736220787	0.582057622715925	1	1	1	1	biological_process	amino acid metabolic process
GO:0006974	PRJNA1158549	Arabidopsis thaliana	exclude_all_translation_ribosome_annotated_genes	12	24	12-24 HPI	Top 5% of recalculated absolute transition contributions after excluding 456 translation/ribosome genes	1	440	13	6785	1.20212736220787	0.582057622715925	1	1	1	1	biological_process	DNA damage response
GO:0008061	PRJNA1158549	Arabidopsis thaliana	exclude_all_translation_ribosome_annotated_genes	12	24	12-24 HPI	Top 5% of recalculated absolute transition contributions after excluding 456 translation/ribosome genes	1	440	13	6785	1.20212736220787	0.582057622715925	1	1	1	1	molecular_function	chitin binding
GO:0031145	PRJNA1158549	Arabidopsis thaliana	exclude_all_translation_ribosome_annotated_genes	12	24	12-24 HPI	Top 5% of recalculated absolute transition contributions after excluding 456 translation/ribosome genes	1	440	13	6785	1.20212736220787	0.582057622715925	1	1	1	1	biological_process	anaphase-promoting complex-dependent catabolic process
GO:0035267	PRJNA1158549	Arabidopsis thaliana	exclude_all_translation_ribosome_annotated_genes	12	24	12-24 HPI	Top 5% of recalculated absolute transition contributions after excluding 456 translation/ribosome genes	1	440	13	6785	1.20212736220787	0.582057622715925	1	1	1	1	cellular_component	NuA4 histone acetyltransferase complex
GO:0006631	PRJNA1158549	Arabidopsis thaliana	exclude_all_translation_ribosome_annotated_genes	12	24	12-24 HPI	Top 5% of recalculated absolute transition contributions after excluding 456 translation/ribosome genes	1	440	14	6785	1.10948720399237	0.60921276831619	1	1	1	1	biological_process	fatty acid metabolic process
GO:0032541	PRJNA1158549	Arabidopsis thaliana	exclude_all_translation_ribosome_annotated_genes	12	24	12-24 HPI	Top 5% of recalculated absolute transition contributions after excluding 456 translation/ribosome genes	1	440	14	6785	1.10948720399237	0.60921276831619	1	1	1	1	cellular_component	cortical endoplasmic reticulum
GO:0005680	PRJNA1158549	Arabidopsis thaliana	exclude_all_translation_ribosome_annotated_genes	12	24	12-24 HPI	Top 5% of recalculated absolute transition contributions after excluding 456 translation/ribosome genes	1	440	15	6785	1.0301038579185	0.634607301168187	1	1	1	1	cellular_component	anaphase-promoting complex
GO:0005856	PRJNA1158549	Arabidopsis thaliana	exclude_all_translation_ribosome_annotated_genes	12	24	12-24 HPI	Top 5% of recalculated absolute transition contributions after excluding 456 translation/ribosome genes	1	440	15	6785	1.0301038579185	0.634607301168187	1	1	1	1	cellular_component	cytoskeleton
GO:0010468	PRJNA1158549	Arabidopsis thaliana	exclude_all_translation_ribosome_annotated_genes	12	24	12-24 HPI	Top 5% of recalculated absolute transition contributions after excluding 456 translation/ribosome genes	1	440	15	6785	1.0301038579185	0.634607301168187	1	1	1	1	biological_process	regulation of gene expression
GO:0015179	PRJNA1158549	Arabidopsis thaliana	exclude_all_translation_ribosome_annotated_genes	12	24	12-24 HPI	Top 5% of recalculated absolute transition contributions after excluding 456 translation/ribosome genes	1	440	15	6785	1.0301038579185	0.634607301168187	1	1	1	1	molecular_function	L-amino acid transmembrane transporter activity
GO:0019748	PRJNA1158549	Arabidopsis thaliana	exclude_all_translation_ribosome_annotated_genes	12	24	12-24 HPI	Top 5% of recalculated absolute transition contributions after excluding 456 translation/ribosome genes	1	440	15	6785	1.0301038579185	0.634607301168187	1	1	1	1	biological_process	secondary metabolic process
GO:0031966	PRJNA1158549	Arabidopsis thaliana	exclude_all_translation_ribosome_annotated_genes	12	24	12-24 HPI	Top 5% of recalculated absolute transition contributions after excluding 456 translation/ribosome genes	1	440	15	6785	1.0301038579185	0.634607301168187	1	1	1	1	cellular_component	mitochondrial membrane
GO:0006897	PRJNA1158549	Arabidopsis thaliana	exclude_all_translation_ribosome_annotated_genes	12	24	12-24 HPI	Top 5% of recalculated absolute transition contributions after excluding 456 translation/ribosome genes	2	440	31	6785	0.994489855620332	0.606501602287147	1	1	1	1	biological_process	endocytosis
GO:0016747	PRJNA1158549	Arabidopsis thaliana	exclude_all_translation_ribosome_annotated_genes	12	24	12-24 HPI	Top 5% of recalculated absolute transition contributions after excluding 456 translation/ribosome genes	3	440	47	6785	0.983099926704962	0.595991990245422	1	1	1	1	molecular_function	acyltransferase activity, transferring groups other than amino-acyl groups
GO:0031509	PRJNA1158549	Arabidopsis thaliana	exclude_all_translation_ribosome_annotated_genes	12	24	12-24 HPI	Top 5% of recalculated absolute transition contributions after excluding 456 translation/ribosome genes	1	440	16	6785	0.961280721953216	0.658355127975573	1	1	1	1	biological_process	subtelomeric heterochromatin formation
GO:0006606	PRJNA1158549	Arabidopsis thaliana	exclude_all_translation_ribosome_annotated_genes	12	24	12-24 HPI	Top 5% of recalculated absolute transition contributions after excluding 456 translation/ribosome genes	2	440	32	6785	0.961192292969208	0.623984325040293	1	1	1	1	biological_process	protein import into nucleus
GO:0036503	PRJNA1158549	Arabidopsis thaliana	exclude_all_translation_ribosome_annotated_genes	12	24	12-24 HPI	Top 5% of recalculated absolute transition contributions after excluding 456 translation/ribosome genes	2	440	32	6785	0.961192292969208	0.623984325040293	1	1	1	1	biological_process	ERAD pathway
GO:0043386	PRJNA1158549	Arabidopsis thaliana	exclude_all_translation_ribosome_annotated_genes	12	24	12-24 HPI	Top 5% of recalculated absolute transition contributions after excluding 456 translation/ribosome genes	2	440	32	6785	0.961192292969208	0.623984325040293	1	1	1	1	biological_process	mycotoxin biosynthetic process
GO:0050660	PRJNA1158549	Arabidopsis thaliana	exclude_all_translation_ribosome_annotated_genes	12	24	12-24 HPI	Top 5% of recalculated absolute transition contributions after excluding 456 translation/ribosome genes	6	440	96	6785	0.960834480318601	0.597506567805691	1	1	1	1	molecular_function	flavin adenine dinucleotide binding
GO:0004499	PRJNA1158549	Arabidopsis thaliana	exclude_all_translation_ribosome_annotated_genes	12	24	12-24 HPI	Top 5% of recalculated absolute transition contributions after excluding 456 translation/ribosome genes	1	440	17	6785	0.901064395907884	0.680562801736948	1	1	1	1	molecular_function	N,N-dimethylaniline monooxygenase activity
GO:0016788	PRJNA1158549	Arabidopsis thaliana	exclude_all_translation_ribosome_annotated_genes	12	24	12-24 HPI	Top 5% of recalculated absolute transition contributions after excluding 456 translation/ribosome genes	1	440	17	6785	0.901064395907884	0.680562801736948	1	1	1	1	molecular_function	hydrolase activity, acting on ester bonds
GO:0003700	PRJNA1158549	Arabidopsis thaliana	exclude_all_translation_ribosome_annotated_genes	12	24	12-24 HPI	Top 5% of recalculated absolute transition contributions after excluding 456 translation/ribosome genes	2	440	34	6785	0.900838335578698	0.657135088050336	1	1	1	1	molecular_function	DNA-binding transcription factor activity
GO:0005758	PRJNA1158549	Arabidopsis thaliana	exclude_all_translation_ribosome_annotated_genes	12	24	12-24 HPI	Top 5% of recalculated absolute transition contributions after excluding 456 translation/ribosome genes	2	440	34	6785	0.900838335578698	0.657135088050336	1	1	1	1	cellular_component	mitochondrial intermembrane space
GO:0004672	PRJNA1158549	Arabidopsis thaliana	exclude_all_translation_ribosome_annotated_genes	12	24	12-24 HPI	Top 5% of recalculated absolute transition contributions after excluding 456 translation/ribosome genes	1	440	18	6785	0.847930569830716	0.701329995477453	1	1	1	1	molecular_function	protein kinase activity
GO:0055085	PRJNA1158549	Arabidopsis thaliana	exclude_all_translation_ribosome_annotated_genes	12	24	12-24 HPI	Top 5% of recalculated absolute transition contributions after excluding 456 translation/ribosome genes	1	440	18	6785	0.847930569830716	0.701329995477453	1	1	1	1	biological_process	transmembrane transport
GO:0004674	PRJNA1158549	Arabidopsis thaliana	exclude_all_translation_ribosome_annotated_genes	12	24	12-24 HPI	Top 5% of recalculated absolute transition contributions after excluding 456 translation/ribosome genes	4	440	72	6785	0.846882891280407	0.695734572927867	1	1	1	1	molecular_function	protein serine/threonine kinase activity
GO:0000049	PRJNA1158549	Arabidopsis thaliana	exclude_all_translation_ribosome_annotated_genes	12	24	12-24 HPI	Top 5% of recalculated absolute transition contributions after excluding 456 translation/ribosome genes	1	440	19	6785	0.800699413701386	0.720749945527686	1	1	1	1	molecular_function	tRNA binding
GO:0003688	PRJNA1158549	Arabidopsis thaliana	exclude_all_translation_ribosome_annotated_genes	12	24	12-24 HPI	Top 5% of recalculated absolute transition contributions after excluding 456 translation/ribosome genes	1	440	19	6785	0.800699413701386	0.720749945527686	1	1	1	1	molecular_function	DNA replication origin binding
GO:0004222	PRJNA1158549	Arabidopsis thaliana	exclude_all_translation_ribosome_annotated_genes	12	24	12-24 HPI	Top 5% of recalculated absolute transition contributions after excluding 456 translation/ribosome genes	1	440	19	6785	0.800699413701386	0.720749945527686	1	1	1	1	molecular_function	metalloendopeptidase activity
GO:0006368	PRJNA1158549	Arabidopsis thaliana	exclude_all_translation_ribosome_annotated_genes	12	24	12-24 HPI	Top 5% of recalculated absolute transition contributions after excluding 456 translation/ribosome genes	1	440	19	6785	0.800699413701386	0.720749945527686	1	1	1	1	biological_process	transcription elongation by RNA polymerase II
GO:0005096	PRJNA1158549	Arabidopsis thaliana	exclude_all_translation_ribosome_annotated_genes	12	24	12-24 HPI	Top 5% of recalculated absolute transition contributions after excluding 456 translation/ribosome genes	2	440	39	6785	0.778492953694303	0.729777230771543	1	1	1	1	molecular_function	GTPase activator activity
GO:0005351	PRJNA1158549	Arabidopsis thaliana	exclude_all_translation_ribosome_annotated_genes	12	24	12-24 HPI	Top 5% of recalculated absolute transition contributions after excluding 456 translation/ribosome genes	3	440	59	6785	0.770977787091169	0.746269645666546	1	1	1	1	molecular_function	carbohydrate:proton symporter activity
GO:0008757	PRJNA1158549	Arabidopsis thaliana	exclude_all_translation_ribosome_annotated_genes	12	24	12-24 HPI	Top 5% of recalculated absolute transition contributions after excluding 456 translation/ribosome genes	1	440	20	6785	0.758439285867574	0.738909866303302	1	1	1	1	molecular_function	S-adenosylmethionine-dependent methyltransferase activity
GO:0030246	PRJNA1158549	Arabidopsis thaliana	exclude_all_translation_ribosome_annotated_genes	12	24	12-24 HPI	Top 5% of recalculated absolute transition contributions after excluding 456 translation/ribosome genes	1	440	20	6785	0.758439285867574	0.738909866303302	1	1	1	1	molecular_function	carbohydrate binding
GO:0051087	PRJNA1158549	Arabidopsis thaliana	exclude_all_translation_ribosome_annotated_genes	12	24	12-24 HPI	Top 5% of recalculated absolute transition contributions after excluding 456 translation/ribosome genes	1	440	20	6785	0.758439285867574	0.738909866303302	1	1	1	1	molecular_function	protein-folding chaperone binding
GO:0005634	PRJNA1158549	Arabidopsis thaliana	exclude_all_translation_ribosome_annotated_genes	12	24	12-24 HPI	Top 5% of recalculated absolute transition contributions after excluding 456 translation/ribosome genes	45	440	887	6785	0.744596342050957	0.974467480436464	1	1	1	1	cellular_component	nucleus
GO:0000785	PRJNA1158549	Arabidopsis thaliana	exclude_all_translation_ribosome_annotated_genes	12	24	12-24 HPI	Top 5% of recalculated absolute transition contributions after excluding 456 translation/ribosome genes	3	440	61	6785	0.744156211793893	0.766415002544779	1	1	1	1	cellular_component	chromatin
GO:0005783	PRJNA1158549	Arabidopsis thaliana	exclude_all_translation_ribosome_annotated_genes	12	24	12-24 HPI	Top 5% of recalculated absolute transition contributions after excluding 456 translation/ribosome genes	5	440	102	6785	0.740384612371804	0.800268056769922	1	1	1	1	cellular_component	endoplasmic reticulum
GO:0061631	PRJNA1158549	Arabidopsis thaliana	exclude_all_translation_ribosome_annotated_genes	12	24	12-24 HPI	Top 5% of recalculated absolute transition contributions after excluding 456 translation/ribosome genes	1	440	21	6785	0.720404754658226	0.755891338413656	1	1	1	1	molecular_function	ubiquitin conjugating enzyme activity
GO:0003697	PRJNA1158549	Arabidopsis thaliana	exclude_all_translation_ribosome_annotated_genes	12	24	12-24 HPI	Top 5% of recalculated absolute transition contributions after excluding 456 translation/ribosome genes	2	440	42	6785	0.719765178114852	0.766787511453252	1	1	1	1	molecular_function	single-stranded DNA binding
GO:0003724	PRJNA1158549	Arabidopsis thaliana	exclude_all_translation_ribosome_annotated_genes	12	24	12-24 HPI	Top 5% of recalculated absolute transition contributions after excluding 456 translation/ribosome genes	1	440	22	6785	0.685992302920818	0.771770671810757	1	1	1	1	molecular_function	RNA helicase activity
GO:0006635	PRJNA1158549	Arabidopsis thaliana	exclude_all_translation_ribosome_annotated_genes	12	24	12-24 HPI	Top 5% of recalculated absolute transition contributions after excluding 456 translation/ribosome genes	1	440	22	6785	0.685992302920818	0.771770671810757	1	1	1	1	biological_process	fatty acid beta-oxidation
GO:0071014	PRJNA1158549	Arabidopsis thaliana	exclude_all_translation_ribosome_annotated_genes	12	24	12-24 HPI	Top 5% of recalculated absolute transition contributions after excluding 456 translation/ribosome genes	1	440	22	6785	0.685992302920818	0.771770671810757	1	1	1	1	cellular_component	post-mRNA release spliceosomal complex
GO:0003684	PRJNA1158549	Arabidopsis thaliana	exclude_all_translation_ribosome_annotated_genes	12	24	12-24 HPI	Top 5% of recalculated absolute transition contributions after excluding 456 translation/ribosome genes	1	440	23	6785	0.654708098813307	0.786619245580277	1	1	1	1	molecular_function	damaged DNA binding
GO:0005654	PRJNA1158549	Arabidopsis thaliana	exclude_all_translation_ribosome_annotated_genes	12	24	12-24 HPI	Top 5% of recalculated absolute transition contributions after excluding 456 translation/ribosome genes	1	440	23	6785	0.654708098813307	0.786619245580277	1	1	1	1	cellular_component	nucleoplasm
GO:0030248	PRJNA1158549	Arabidopsis thaliana	exclude_all_translation_ribosome_annotated_genes	12	24	12-24 HPI	Top 5% of recalculated absolute transition contributions after excluding 456 translation/ribosome genes	1	440	23	6785	0.654708098813307	0.786619245580277	1	1	1	1	molecular_function	cellulose binding
GO:0035556	PRJNA1158549	Arabidopsis thaliana	exclude_all_translation_ribosome_annotated_genes	12	24	12-24 HPI	Top 5% of recalculated absolute transition contributions after excluding 456 translation/ribosome genes	1	440	23	6785	0.654708098813307	0.786619245580277	1	1	1	1	biological_process	intracellular signal transduction
GO:0016787	PRJNA1158549	Arabidopsis thaliana	exclude_all_translation_ribosome_annotated_genes	12	24	12-24 HPI	Top 5% of recalculated absolute transition contributions after excluding 456 translation/ribosome genes	3	440	69	6785	0.653124111465671	0.834306513456598	1	1	1	1	molecular_function	hydrolase activity
GO:0008270	PRJNA1158549	Arabidopsis thaliana	exclude_all_translation_ribosome_annotated_genes	12	24	12-24 HPI	Top 5% of recalculated absolute transition contributions after excluding 456 translation/ribosome genes	19	440	438	6785	0.638327589365336	0.981143803457686	1	1	1	1	molecular_function	zinc ion binding
GO:0006289	PRJNA1158549	Arabidopsis thaliana	exclude_all_translation_ribosome_annotated_genes	12	24	12-24 HPI	Top 5% of recalculated absolute transition contributions after excluding 456 translation/ribosome genes	1	440	24	6785	0.626144165869872	0.800503825873782	1	1	1	1	biological_process	nucleotide-excision repair
GO:0000329	PRJNA1158549	Arabidopsis thaliana	exclude_all_translation_ribosome_annotated_genes	12	24	12-24 HPI	Top 5% of recalculated absolute transition contributions after excluding 456 translation/ribosome genes	3	440	73	6785	0.615410436464259	0.861391073898573	1	1	1	1	cellular_component	fungal-type vacuole membrane
GO:0004843	PRJNA1158549	Arabidopsis thaliana	exclude_all_translation_ribosome_annotated_genes	12	24	12-24 HPI	Top 5% of recalculated absolute transition contributions after excluding 456 translation/ribosome genes	1	440	26	6785	0.575871507556681	0.825626771685688	1	1	1	1	molecular_function	cysteine-type deubiquitinase activity
GO:0016579	PRJNA1158549	Arabidopsis thaliana	exclude_all_translation_ribosome_annotated_genes	12	24	12-24 HPI	Top 5% of recalculated absolute transition contributions after excluding 456 translation/ribosome genes	1	440	26	6785	0.575871507556681	0.825626771685688	1	1	1	1	biological_process	protein deubiquitination
GO:0016020	PRJNA1158549	Arabidopsis thaliana	exclude_all_translation_ribosome_annotated_genes	12	24	12-24 HPI	Top 5% of recalculated absolute transition contributions after excluding 456 translation/ribosome genes	29	440	743	6785	0.556513831235821	0.999517970886843	1	1	1	1	cellular_component	membrane
GO:0031267	PRJNA1158549	Arabidopsis thaliana	exclude_all_translation_ribosome_annotated_genes	12	24	12-24 HPI	Top 5% of recalculated absolute transition contributions after excluding 456 translation/ribosome genes	1	440	27	6785	0.553635493910838	0.836978187643418	1	1	1	1	molecular_function	small GTPase binding
GO:0035091	PRJNA1158549	Arabidopsis thaliana	exclude_all_translation_ribosome_annotated_genes	12	24	12-24 HPI	Top 5% of recalculated absolute transition contributions after excluding 456 translation/ribosome genes	1	440	27	6785	0.553635493910838	0.836978187643418	1	1	1	1	molecular_function	phosphatidylinositol binding
GO:0008017	PRJNA1158549	Arabidopsis thaliana	exclude_all_translation_ribosome_annotated_genes	12	24	12-24 HPI	Top 5% of recalculated absolute transition contributions after excluding 456 translation/ribosome genes	1	440	28	6785	0.533046585997358	0.84759221508303	1	1	1	1	molecular_function	microtubule binding
GO:0000122	PRJNA1158549	Arabidopsis thaliana	exclude_all_translation_ribosome_annotated_genes	12	24	12-24 HPI	Top 5% of recalculated absolute transition contributions after excluding 456 translation/ribosome genes	1	440	29	6785	0.513928313215066	0.857516652757066	1	1	1	1	biological_process	negative regulation of transcription by RNA polymerase II
GO:0009251	PRJNA1158549	Arabidopsis thaliana	exclude_all_translation_ribosome_annotated_genes	12	24	12-24 HPI	Top 5% of recalculated absolute transition contributions after excluding 456 translation/ribosome genes	1	440	29	6785	0.513928313215066	0.857516652757066	1	1	1	1	biological_process	glucan catabolic process
GO:0003723	PRJNA1158549	Arabidopsis thaliana	exclude_all_translation_ribosome_annotated_genes	12	24	12-24 HPI	Top 5% of recalculated absolute transition contributions after excluding 456 translation/ribosome genes	5	440	146	6785	0.50581061819756	0.964889449497276	1	1	1	1	molecular_function	RNA binding
GO:0006506	PRJNA1158549	Arabidopsis thaliana	exclude_all_translation_ribosome_annotated_genes	12	24	12-24 HPI	Top 5% of recalculated absolute transition contributions after excluding 456 translation/ribosome genes	1	440	30	6785	0.496128543666047	0.866796207639673	1	1	1	1	biological_process	GPI anchor biosynthetic process
GO:0046983	PRJNA1158549	Arabidopsis thaliana	exclude_all_translation_ribosome_annotated_genes	12	24	12-24 HPI	Top 5% of recalculated absolute transition contributions after excluding 456 translation/ribosome genes	1	440	30	6785	0.496128543666047	0.866796207639673	1	1	1	1	molecular_function	protein dimerization activity
GO:0005743	PRJNA1158549	Arabidopsis thaliana	exclude_all_translation_ribosome_annotated_genes	12	24	12-24 HPI	Top 5% of recalculated absolute transition contributions after excluding 456 translation/ribosome genes	5	440	151	6785	0.488095952338245	0.971809789603142	1	1	1	1	cellular_component	mitochondrial inner membrane
GO:0005778	PRJNA1158549	Arabidopsis thaliana	exclude_all_translation_ribosome_annotated_genes	12	24	12-24 HPI	Top 5% of recalculated absolute transition contributions after excluding 456 translation/ribosome genes	1	440	31	6785	0.479536992382812	0.875472694484757	1	1	1	1	cellular_component	peroxisomal membrane
GO:0006338	PRJNA1158549	Arabidopsis thaliana	exclude_all_translation_ribosome_annotated_genes	12	24	12-24 HPI	Top 5% of recalculated absolute transition contributions after excluding 456 translation/ribosome genes	1	440	31	6785	0.479536992382812	0.875472694484757	1	1	1	1	biological_process	chromatin remodeling
GO:0003677	PRJNA1158549	Arabidopsis thaliana	exclude_all_translation_ribosome_annotated_genes	12	24	12-24 HPI	Top 5% of recalculated absolute transition contributions after excluding 456 translation/ribosome genes	7	440	216	6785	0.474662027562474	0.98898677209602	1	1	1	1	molecular_function	DNA binding
GO:0006629	PRJNA1158549	Arabidopsis thaliana	exclude_all_translation_ribosome_annotated_genes	12	24	12-24 HPI	Top 5% of recalculated absolute transition contributions after excluding 456 translation/ribosome genes	1	440	33	6785	0.449425708259073	0.891170370182205	1	1	1	1	biological_process	lipid metabolic process
GO:0006511	PRJNA1158549	Arabidopsis thaliana	exclude_all_translation_ribosome_annotated_genes	12	24	12-24 HPI	Top 5% of recalculated absolute transition contributions after excluding 456 translation/ribosome genes	1	440	38	6785	0.388388467083979	0.922308219031644	1	1	1	1	biological_process	ubiquitin-dependent protein catabolic process
GO:0001228	PRJNA1158549	Arabidopsis thaliana	exclude_all_translation_ribosome_annotated_genes	12	24	12-24 HPI	Top 5% of recalculated absolute transition contributions after excluding 456 translation/ribosome genes	1	440	39	6785	0.378108397265834	0.927374823985858	1	1	1	1	molecular_function	DNA-binding transcription activator activity, RNA polymerase II-specific
GO:0045944	PRJNA1158549	Arabidopsis thaliana	exclude_all_translation_ribosome_annotated_genes	12	24	12-24 HPI	Top 5% of recalculated absolute transition contributions after excluding 456 translation/ribosome genes	2	440	79	6785	0.371737480122518	0.968239707540552	1	1	1	1	biological_process	positive regulation of transcription by RNA polymerase II
GO:0003824	PRJNA1158549	Arabidopsis thaliana	exclude_all_translation_ribosome_annotated_genes	12	24	12-24 HPI	Top 5% of recalculated absolute transition contributions after excluding 456 translation/ribosome genes	1	440	43	6785	0.341883126753684	0.944551378367256	1	1	1	1	molecular_function	catalytic activity
GO:0005794	PRJNA1158549	Arabidopsis thaliana	exclude_all_translation_ribosome_annotated_genes	12	24	12-24 HPI	Top 5% of recalculated absolute transition contributions after excluding 456 translation/ribosome genes	1	440	44	6785	0.33387981393132	0.948170095887043	1	1	1	1	cellular_component	Golgi apparatus
GO:0000981	PRJNA1158549	Arabidopsis thaliana	exclude_all_translation_ribosome_annotated_genes	12	24	12-24 HPI	Top 5% of recalculated absolute transition contributions after excluding 456 translation/ribosome genes	6	440	273	6785	0.314744442507686	0.999761469236316	1	1	1	1	molecular_function	DNA-binding transcription factor activity, RNA polymerase II-specific
GO:0022857	PRJNA1158549	Arabidopsis thaliana	exclude_all_translation_ribosome_annotated_genes	12	24	12-24 HPI	Top 5% of recalculated absolute transition contributions after excluding 456 translation/ribosome genes	5	440	241	6785	0.297568615376162	0.999668732855069	1	1	1	1	molecular_function	transmembrane transporter activity
GO:0071949	PRJNA1158549	Arabidopsis thaliana	exclude_all_translation_ribosome_annotated_genes	12	24	12-24 HPI	Top 5% of recalculated absolute transition contributions after excluding 456 translation/ribosome genes	2	440	98	6785	0.297264310486113	0.989460747687898	1	1	1	1	molecular_function	FAD binding
GO:0006281	PRJNA1158549	Arabidopsis thaliana	exclude_all_translation_ribosome_annotated_genes	12	24	12-24 HPI	Top 5% of recalculated absolute transition contributions after excluding 456 translation/ribosome genes	1	440	64	6785	0.227167040792363	0.986590056122232	1	1	1	1	biological_process	DNA repair
GO:0000978	PRJNA1158549	Arabidopsis thaliana	exclude_all_translation_ribosome_annotated_genes	12	24	12-24 HPI	Top 5% of recalculated absolute transition contributions after excluding 456 translation/ribosome genes	1	440	74	6785	0.195737242996939	0.993189609047966	1	1	1	1	molecular_function	RNA polymerase II cis-regulatory region sequence-specific DNA binding
GO:0003676	PRJNA1158549	Arabidopsis thaliana	exclude_all_translation_ribosome_annotated_genes	12	24	12-24 HPI	Top 5% of recalculated absolute transition contributions after excluding 456 translation/ribosome genes	1	440	84	6785	0.17188067750171	0.996544879993341	1	1	1	1	molecular_function	nucleic acid binding
GO:0000009	PRJNA1158549	Arabidopsis thaliana	exclude_all_translation_ribosome_annotated_genes	12	24	12-24 HPI	Top 5% of recalculated absolute transition contributions after excluding 456 translation/ribosome genes	0	440	11	6785	0	1	1	1	1	1	molecular_function	alpha-1,6-mannosyltransferase activity
GO:0000026	PRJNA1158549	Arabidopsis thaliana	exclude_all_translation_ribosome_annotated_genes	12	24	12-24 HPI	Top 5% of recalculated absolute transition contributions after excluding 456 translation/ribosome genes	0	440	11	6785	0	1	1	1	1	1	molecular_function	alpha-1,2-mannosyltransferase activity
GO:0000032	PRJNA1158549	Arabidopsis thaliana	exclude_all_translation_ribosome_annotated_genes	12	24	12-24 HPI	Top 5% of recalculated absolute transition contributions after excluding 456 translation/ribosome genes	0	440	10	6785	0	1	1	1	1	1	biological_process	cell wall mannoprotein biosynthetic process
GO:0000045	PRJNA1158549	Arabidopsis thaliana	exclude_all_translation_ribosome_annotated_genes	12	24	12-24 HPI	Top 5% of recalculated absolute transition contributions after excluding 456 translation/ribosome genes	0	440	16	6785	0	1	1	1	1	1	biological_process	autophagosome assembly
GO:0000070	PRJNA1158549	Arabidopsis thaliana	exclude_all_translation_ribosome_annotated_genes	12	24	12-24 HPI	Top 5% of recalculated absolute transition contributions after excluding 456 translation/ribosome genes	0	440	5	6785	0	1	1	1	1	1	biological_process	mitotic sister chromatid segregation
GO:0000077	PRJNA1158549	Arabidopsis thaliana	exclude_all_translation_ribosome_annotated_genes	12	24	12-24 HPI	Top 5% of recalculated absolute transition contributions after excluding 456 translation/ribosome genes	0	440	6	6785	0	1	1	1	1	1	biological_process	DNA damage checkpoint signaling
GO:0000082	PRJNA1158549	Arabidopsis thaliana	exclude_all_translation_ribosome_annotated_genes	12	24	12-24 HPI	Top 5% of recalculated absolute transition contributions after excluding 456 translation/ribosome genes	0	440	9	6785	0	1	1	1	1	1	biological_process	G1/S transition of mitotic cell cycle
GO:0000105	PRJNA1158549	Arabidopsis thaliana	exclude_all_translation_ribosome_annotated_genes	12	24	12-24 HPI	Top 5% of recalculated absolute transition contributions after excluding 456 translation/ribosome genes	0	440	7	6785	0	1	1	1	1	1	biological_process	L-histidine biosynthetic process
GO:0000124	PRJNA1158549	Arabidopsis thaliana	exclude_all_translation_ribosome_annotated_genes	12	24	12-24 HPI	Top 5% of recalculated absolute transition contributions after excluding 456 translation/ribosome genes	0	440	12	6785	0	1	1	1	1	1	cellular_component	SAGA complex
GO:0000136	PRJNA1158549	Arabidopsis thaliana	exclude_all_translation_ribosome_annotated_genes	12	24	12-24 HPI	Top 5% of recalculated absolute transition contributions after excluding 456 translation/ribosome genes	0	440	10	6785	0	1	1	1	1	1	cellular_component	mannan polymerase complex
GO:0000145	PRJNA1158549	Arabidopsis thaliana	exclude_all_translation_ribosome_annotated_genes	12	24	12-24 HPI	Top 5% of recalculated absolute transition contributions after excluding 456 translation/ribosome genes	0	440	9	6785	0	1	1	1	1	1	cellular_component	exocyst
GO:0000147	PRJNA1158549	Arabidopsis thaliana	exclude_all_translation_ribosome_annotated_genes	12	24	12-24 HPI	Top 5% of recalculated absolute transition contributions after excluding 456 translation/ribosome genes	0	440	7	6785	0	1	1	1	1	1	biological_process	actin cortical patch assembly
GO:0000151	PRJNA1158549	Arabidopsis thaliana	exclude_all_translation_ribosome_annotated_genes	12	24	12-24 HPI	Top 5% of recalculated absolute transition contributions after excluding 456 translation/ribosome genes	0	440	7	6785	0	1	1	1	1	1	cellular_component	ubiquitin ligase complex
GO:0000155	PRJNA1158549	Arabidopsis thaliana	exclude_all_translation_ribosome_annotated_genes	12	24	12-24 HPI	Top 5% of recalculated absolute transition contributions after excluding 456 translation/ribosome genes	0	440	21	6785	0	1	1	1	1	1	molecular_function	phosphorelay sensor kinase activity
GO:0000159	PRJNA1158549	Arabidopsis thaliana	exclude_all_translation_ribosome_annotated_genes	12	24	12-24 HPI	Top 5% of recalculated absolute transition contributions after excluding 456 translation/ribosome genes	0	440	5	6785	0	1	1	1	1	1	cellular_component	protein phosphatase type 2A complex
GO:0000162	PRJNA1158549	Arabidopsis thaliana	exclude_all_translation_ribosome_annotated_genes	12	24	12-24 HPI	Top 5% of recalculated absolute transition contributions after excluding 456 translation/ribosome genes	0	440	5	6785	0	1	1	1	1	1	biological_process	L-tryptophan biosynthetic process
GO:0000166	PRJNA1158549	Arabidopsis thaliana	exclude_all_translation_ribosome_annotated_genes	12	24	12-24 HPI	Top 5% of recalculated absolute transition contributions after excluding 456 translation/ribosome genes	0	440	16	6785	0	1	1	1	1	1	molecular_function	nucleotide binding
GO:0000172	PRJNA1158549	Arabidopsis thaliana	exclude_all_translation_ribosome_annotated_genes	12	24	12-24 HPI	Top 5% of recalculated absolute transition contributions after excluding 456 translation/ribosome genes	0	440	8	6785	0	1	1	1	1	1	cellular_component	ribonuclease MRP complex
GO:0000175	PRJNA1158549	Arabidopsis thaliana	exclude_all_translation_ribosome_annotated_genes	12	24	12-24 HPI	Top 5% of recalculated absolute transition contributions after excluding 456 translation/ribosome genes	0	440	7	6785	0	1	1	1	1	1	molecular_function	3'-5'-RNA exonuclease activity
GO:0000176	PRJNA1158549	Arabidopsis thaliana	exclude_all_translation_ribosome_annotated_genes	12	24	12-24 HPI	Top 5% of recalculated absolute transition contributions after excluding 456 translation/ribosome genes	0	440	6	6785	0	1	1	1	1	1	cellular_component	nuclear exosome (RNase complex)
GO:0000177	PRJNA1158549	Arabidopsis thaliana	exclude_all_translation_ribosome_annotated_genes	12	24	12-24 HPI	Top 5% of recalculated absolute transition contributions after excluding 456 translation/ribosome genes	0	440	5	6785	0	1	1	1	1	1	cellular_component	cytoplasmic exosome (RNase complex)
GO:0000183	PRJNA1158549	Arabidopsis thaliana	exclude_all_translation_ribosome_annotated_genes	12	24	12-24 HPI	Top 5% of recalculated absolute transition contributions after excluding 456 translation/ribosome genes	0	440	6	6785	0	1	1	1	1	1	biological_process	rDNA heterochromatin formation
GO:0000184	PRJNA1158549	Arabidopsis thaliana	exclude_all_translation_ribosome_annotated_genes	12	24	12-24 HPI	Top 5% of recalculated absolute transition contributions after excluding 456 translation/ribosome genes	0	440	5	6785	0	1	1	1	1	1	biological_process	nuclear-transcribed mRNA catabolic process, nonsense-mediated decay
GO:0000209	PRJNA1158549	Arabidopsis thaliana	exclude_all_translation_ribosome_annotated_genes	12	24	12-24 HPI	Top 5% of recalculated absolute transition contributions after excluding 456 translation/ribosome genes	0	440	15	6785	0	1	1	1	1	1	biological_process	protein polyubiquitination
GO:0000220	PRJNA1158549	Arabidopsis thaliana	exclude_all_translation_ribosome_annotated_genes	12	24	12-24 HPI	Top 5% of recalculated absolute transition contributions after excluding 456 translation/ribosome genes	0	440	5	6785	0	1	1	1	1	1	cellular_component	vacuolar proton-transporting V-type ATPase, V0 domain
GO:0000221	PRJNA1158549	Arabidopsis thaliana	exclude_all_translation_ribosome_annotated_genes	12	24	12-24 HPI	Top 5% of recalculated absolute transition contributions after excluding 456 translation/ribosome genes	0	440	6	6785	0	1	1	1	1	1	cellular_component	vacuolar proton-transporting V-type ATPase, V1 domain
GO:0000224	PRJNA1158549	Arabidopsis thaliana	exclude_all_translation_ribosome_annotated_genes	12	24	12-24 HPI	Top 5% of recalculated absolute transition contributions after excluding 456 translation/ribosome genes	0	440	6	6785	0	1	1	1	1	1	molecular_function	peptide-N4-(N-acetyl-beta-glucosaminyl)asparagine amidase activity
GO:0000226	PRJNA1158549	Arabidopsis thaliana	exclude_all_translation_ribosome_annotated_genes	12	24	12-24 HPI	Top 5% of recalculated absolute transition contributions after excluding 456 translation/ribosome genes	0	440	7	6785	0	1	1	1	1	1	biological_process	microtubule cytoskeleton organization
GO:0000228	PRJNA1158549	Arabidopsis thaliana	exclude_all_translation_ribosome_annotated_genes	12	24	12-24 HPI	Top 5% of recalculated absolute transition contributions after excluding 456 translation/ribosome genes	0	440	6	6785	0	1	1	1	1	1	cellular_component	nuclear chromosome
GO:0000243	PRJNA1158549	Arabidopsis thaliana	exclude_all_translation_ribosome_annotated_genes	12	24	12-24 HPI	Top 5% of recalculated absolute transition contributions after excluding 456 translation/ribosome genes	0	440	7	6785	0	1	1	1	1	1	cellular_component	commitment complex
GO:0000245	PRJNA1158549	Arabidopsis thaliana	exclude_all_translation_ribosome_annotated_genes	12	24	12-24 HPI	Top 5% of recalculated absolute transition contributions after excluding 456 translation/ribosome genes	0	440	7	6785	0	1	1	1	1	1	biological_process	spliceosomal complex assembly
GO:0000246	PRJNA1158549	Arabidopsis thaliana	exclude_all_translation_ribosome_annotated_genes	12	24	12-24 HPI	Top 5% of recalculated absolute transition contributions after excluding 456 translation/ribosome genes	0	440	5	6785	0	1	1	1	1	1	molecular_function	Delta24(24-1) sterol reductase activity
GO:0000257	PRJNA1158549	Arabidopsis thaliana	exclude_all_translation_ribosome_annotated_genes	12	24	12-24 HPI	Top 5% of recalculated absolute transition contributions after excluding 456 translation/ribosome genes	0	440	5	6785	0	1	1	1	1	1	molecular_function	nitrilase activity
GO:0000278	PRJNA1158549	Arabidopsis thaliana	exclude_all_translation_ribosome_annotated_genes	12	24	12-24 HPI	Top 5% of recalculated absolute transition contributions after excluding 456 translation/ribosome genes	0	440	14	6785	0	1	1	1	1	1	biological_process	mitotic cell cycle
GO:0000289	PRJNA1158549	Arabidopsis thaliana	exclude_all_translation_ribosome_annotated_genes	12	24	12-24 HPI	Top 5% of recalculated absolute transition contributions after excluding 456 translation/ribosome genes	0	440	7	6785	0	1	1	1	1	1	biological_process	nuclear-transcribed mRNA poly(A) tail shortening
GO:0000290	PRJNA1158549	Arabidopsis thaliana	exclude_all_translation_ribosome_annotated_genes	12	24	12-24 HPI	Top 5% of recalculated absolute transition contributions after excluding 456 translation/ribosome genes	0	440	8	6785	0	1	1	1	1	1	biological_process	deadenylation-dependent decapping of nuclear-transcribed mRNA
GO:0000307	PRJNA1158549	Arabidopsis thaliana	exclude_all_translation_ribosome_annotated_genes	12	24	12-24 HPI	Top 5% of recalculated absolute transition contributions after excluding 456 translation/ribosome genes	0	440	11	6785	0	1	1	1	1	1	cellular_component	cyclin-dependent protein kinase holoenzyme complex
GO:0000381	PRJNA1158549	Arabidopsis thaliana	exclude_all_translation_ribosome_annotated_genes	12	24	12-24 HPI	Top 5% of recalculated absolute transition contributions after excluding 456 translation/ribosome genes	0	440	5	6785	0	1	1	1	1	1	biological_process	regulation of alternative mRNA splicing, via spliceosome
GO:0000387	PRJNA1158549	Arabidopsis thaliana	exclude_all_translation_ribosome_annotated_genes	12	24	12-24 HPI	Top 5% of recalculated absolute transition contributions after excluding 456 translation/ribosome genes	0	440	8	6785	0	1	1	1	1	1	biological_process	spliceosomal snRNP assembly
GO:0000390	PRJNA1158549	Arabidopsis thaliana	exclude_all_translation_ribosome_annotated_genes	12	24	12-24 HPI	Top 5% of recalculated absolute transition contributions after excluding 456 translation/ribosome genes	0	440	5	6785	0	1	1	1	1	1	biological_process	spliceosomal complex disassembly
GO:0000398	PRJNA1158549	Arabidopsis thaliana	exclude_all_translation_ribosome_annotated_genes	12	24	12-24 HPI	Top 5% of recalculated absolute transition contributions after excluding 456 translation/ribosome genes	0	440	45	6785	0	1	1	1	1	1	biological_process	mRNA splicing, via spliceosome
GO:0000407	PRJNA1158549	Arabidopsis thaliana	exclude_all_translation_ribosome_annotated_genes	12	24	12-24 HPI	Top 5% of recalculated absolute transition contributions after excluding 456 translation/ribosome genes	0	440	11	6785	0	1	1	1	1	1	cellular_component	phagophore assembly site
GO:0000422	PRJNA1158549	Arabidopsis thaliana	exclude_all_translation_ribosome_annotated_genes	12	24	12-24 HPI	Top 5% of recalculated absolute transition contributions after excluding 456 translation/ribosome genes	0	440	14	6785	0	1	1	1	1	1	biological_process	autophagy of mitochondrion
GO:0000423	PRJNA1158549	Arabidopsis thaliana	exclude_all_translation_ribosome_annotated_genes	12	24	12-24 HPI	Top 5% of recalculated absolute transition contributions after excluding 456 translation/ribosome genes	0	440	8	6785	0	1	1	1	1	1	biological_process	mitophagy
GO:0000435	PRJNA1158549	Arabidopsis thaliana	exclude_all_translation_ribosome_annotated_genes	12	24	12-24 HPI	Top 5% of recalculated absolute transition contributions after excluding 456 translation/ribosome genes	0	440	7	6785	0	1	1	1	1	1	biological_process	positive regulation of transcription from RNA polymerase II promoter by galactose
GO:0000439	PRJNA1158549	Arabidopsis thaliana	exclude_all_translation_ribosome_annotated_genes	12	24	12-24 HPI	Top 5% of recalculated absolute transition contributions after excluding 456 translation/ribosome genes	0	440	6	6785	0	1	1	1	1	1	cellular_component	transcription factor TFIIH core complex
GO:0000444	PRJNA1158549	Arabidopsis thaliana	exclude_all_translation_ribosome_annotated_genes	12	24	12-24 HPI	Top 5% of recalculated absolute transition contributions after excluding 456 translation/ribosome genes	0	440	5	6785	0	1	1	1	1	1	cellular_component	MIS12/MIND type complex
GO:0000445	PRJNA1158549	Arabidopsis thaliana	exclude_all_translation_ribosome_annotated_genes	12	24	12-24 HPI	Top 5% of recalculated absolute transition contributions after excluding 456 translation/ribosome genes	0	440	5	6785	0	1	1	1	1	1	cellular_component	THO complex part of transcription export complex
GO:0000462	PRJNA1158549	Arabidopsis thaliana	exclude_all_translation_ribosome_annotated_genes	12	24	12-24 HPI	Top 5% of recalculated absolute transition contributions after excluding 456 translation/ribosome genes	0	440	9	6785	0	1	1	1	1	1	biological_process	maturation of SSU-rRNA from tricistronic rRNA transcript (SSU-rRNA, 5.8S rRNA, LSU-rRNA)
GO:0000467	PRJNA1158549	Arabidopsis thaliana	exclude_all_translation_ribosome_annotated_genes	12	24	12-24 HPI	Top 5% of recalculated absolute transition contributions after excluding 456 translation/ribosome genes	0	440	5	6785	0	1	1	1	1	1	biological_process	exonucleolytic trimming to generate mature 3'-end of 5.8S rRNA from tricistronic rRNA transcript (SSU-rRNA, 5.8S rRNA, LSU-rRNA)
GO:0000492	PRJNA1158549	Arabidopsis thaliana	exclude_all_translation_ribosome_annotated_genes	12	24	12-24 HPI	Top 5% of recalculated absolute transition contributions after excluding 456 translation/ribosome genes	0	440	5	6785	0	1	1	1	1	1	biological_process	box C/D snoRNP assembly
GO:0000712	PRJNA1158549	Arabidopsis thaliana	exclude_all_translation_ribosome_annotated_genes	12	24	12-24 HPI	Top 5% of recalculated absolute transition contributions after excluding 456 translation/ribosome genes	0	440	9	6785	0	1	1	1	1	1	biological_process	resolution of meiotic recombination intermediates
GO:0000723	PRJNA1158549	Arabidopsis thaliana	exclude_all_translation_ribosome_annotated_genes	12	24	12-24 HPI	Top 5% of recalculated absolute transition contributions after excluding 456 translation/ribosome genes	0	440	12	6785	0	1	1	1	1	1	biological_process	telomere maintenance
GO:0000724	PRJNA1158549	Arabidopsis thaliana	exclude_all_translation_ribosome_annotated_genes	12	24	12-24 HPI	Top 5% of recalculated absolute transition contributions after excluding 456 translation/ribosome genes	0	440	24	6785	0	1	1	1	1	1	biological_process	double-strand break repair via homologous recombination
GO:0000727	PRJNA1158549	Arabidopsis thaliana	exclude_all_translation_ribosome_annotated_genes	12	24	12-24 HPI	Top 5% of recalculated absolute transition contributions after excluding 456 translation/ribosome genes	0	440	16	6785	0	1	1	1	1	1	biological_process	double-strand break repair via break-induced replication
GO:0000747	PRJNA1158549	Arabidopsis thaliana	exclude_all_translation_ribosome_annotated_genes	12	24	12-24 HPI	Top 5% of recalculated absolute transition contributions after excluding 456 translation/ribosome genes	0	440	6	6785	0	1	1	1	1	1	biological_process	conjugation with cellular fusion
GO:0000776	PRJNA1158549	Arabidopsis thaliana	exclude_all_translation_ribosome_annotated_genes	12	24	12-24 HPI	Top 5% of recalculated absolute transition contributions after excluding 456 translation/ribosome genes	0	440	19	6785	0	1	1	1	1	1	cellular_component	kinetochore
GO:0000791	PRJNA1158549	Arabidopsis thaliana	exclude_all_translation_ribosome_annotated_genes	12	24	12-24 HPI	Top 5% of recalculated absolute transition contributions after excluding 456 translation/ribosome genes	0	440	6	6785	0	1	1	1	1	1	cellular_component	euchromatin
GO:0000792	PRJNA1158549	Arabidopsis thaliana	exclude_all_translation_ribosome_annotated_genes	12	24	12-24 HPI	Top 5% of recalculated absolute transition contributions after excluding 456 translation/ribosome genes	0	440	5	6785	0	1	1	1	1	1	cellular_component	heterochromatin
GO:0000796	PRJNA1158549	Arabidopsis thaliana	exclude_all_translation_ribosome_annotated_genes	12	24	12-24 HPI	Top 5% of recalculated absolute transition contributions after excluding 456 translation/ribosome genes	0	440	7	6785	0	1	1	1	1	1	cellular_component	condensin complex
GO:0000815	PRJNA1158549	Arabidopsis thaliana	exclude_all_translation_ribosome_annotated_genes	12	24	12-24 HPI	Top 5% of recalculated absolute transition contributions after excluding 456 translation/ribosome genes	0	440	5	6785	0	1	1	1	1	1	cellular_component	ESCRT III complex
GO:0000922	PRJNA1158549	Arabidopsis thaliana	exclude_all_translation_ribosome_annotated_genes	12	24	12-24 HPI	Top 5% of recalculated absolute transition contributions after excluding 456 translation/ribosome genes	0	440	7	6785	0	1	1	1	1	1	cellular_component	spindle pole
GO:0000932	PRJNA1158549	Arabidopsis thaliana	exclude_all_translation_ribosome_annotated_genes	12	24	12-24 HPI	Top 5% of recalculated absolute transition contributions after excluding 456 translation/ribosome genes	0	440	19	6785	0	1	1	1	1	1	cellular_component	P-body
GO:0000935	PRJNA1158549	Arabidopsis thaliana	exclude_all_translation_ribosome_annotated_genes	12	24	12-24 HPI	Top 5% of recalculated absolute transition contributions after excluding 456 translation/ribosome genes	0	440	6	6785	0	1	1	1	1	1	cellular_component	division septum
GO:0000956	PRJNA1158549	Arabidopsis thaliana	exclude_all_translation_ribosome_annotated_genes	12	24	12-24 HPI	Top 5% of recalculated absolute transition contributions after excluding 456 translation/ribosome genes	0	440	5	6785	0	1	1	1	1	1	biological_process	nuclear-transcribed mRNA catabolic process
GO:0000974	PRJNA1158549	Arabidopsis thaliana	exclude_all_translation_ribosome_annotated_genes	12	24	12-24 HPI	Top 5% of recalculated absolute transition contributions after excluding 456 translation/ribosome genes	0	440	17	6785	0	1	1	1	1	1	cellular_component	Prp19 complex
GO:0000976	PRJNA1158549	Arabidopsis thaliana	exclude_all_translation_ribosome_annotated_genes	12	24	12-24 HPI	Top 5% of recalculated absolute transition contributions after excluding 456 translation/ribosome genes	0	440	45	6785	0	1	1	1	1	1	molecular_function	transcription cis-regulatory region binding
GO:0000993	PRJNA1158549	Arabidopsis thaliana	exclude_all_translation_ribosome_annotated_genes	12	24	12-24 HPI	Top 5% of recalculated absolute transition contributions after excluding 456 translation/ribosome genes	0	440	8	6785	0	1	1	1	1	1	molecular_function	RNA polymerase II complex binding
GO:0001682	PRJNA1158549	Arabidopsis thaliana	exclude_all_translation_ribosome_annotated_genes	12	24	12-24 HPI	Top 5% of recalculated absolute transition contributions after excluding 456 translation/ribosome genes	0	440	5	6785	0	1	1	1	1	1	biological_process	tRNA 5'-leader removal
GO:0001786	PRJNA1158549	Arabidopsis thaliana	exclude_all_translation_ribosome_annotated_genes	12	24	12-24 HPI	Top 5% of recalculated absolute transition contributions after excluding 456 translation/ribosome genes	0	440	6	6785	0	1	1	1	1	1	molecular_function	phosphatidylserine binding
GO:0002098	PRJNA1158549	Arabidopsis thaliana	exclude_all_translation_ribosome_annotated_genes	12	24	12-24 HPI	Top 5% of recalculated absolute transition contributions after excluding 456 translation/ribosome genes	0	440	10	6785	0	1	1	1	1	1	biological_process	tRNA wobble uridine modification
GO:0002143	PRJNA1158549	Arabidopsis thaliana	exclude_all_translation_ribosome_annotated_genes	12	24	12-24 HPI	Top 5% of recalculated absolute transition contributions after excluding 456 translation/ribosome genes	0	440	5	6785	0	1	1	1	1	1	biological_process	tRNA wobble position uridine thiolation
GO:0002161	PRJNA1158549	Arabidopsis thaliana	exclude_all_translation_ribosome_annotated_genes	12	24	12-24 HPI	Top 5% of recalculated absolute transition contributions after excluding 456 translation/ribosome genes	0	440	6	6785	0	1	1	1	1	1	molecular_function	aminoacyl-tRNA deacylase activity
GO:0003682	PRJNA1158549	Arabidopsis thaliana	exclude_all_translation_ribosome_annotated_genes	12	24	12-24 HPI	Top 5% of recalculated absolute transition contributions after excluding 456 translation/ribosome genes	0	440	49	6785	0	1	1	1	1	1	molecular_function	chromatin binding
GO:0003689	PRJNA1158549	Arabidopsis thaliana	exclude_all_translation_ribosome_annotated_genes	12	24	12-24 HPI	Top 5% of recalculated absolute transition contributions after excluding 456 translation/ribosome genes	0	440	6	6785	0	1	1	1	1	1	molecular_function	DNA clamp loader activity
GO:0003712	PRJNA1158549	Arabidopsis thaliana	exclude_all_translation_ribosome_annotated_genes	12	24	12-24 HPI	Top 5% of recalculated absolute transition contributions after excluding 456 translation/ribosome genes	0	440	25	6785	0	1	1	1	1	1	molecular_function	transcription coregulator activity
GO:0003713	PRJNA1158549	Arabidopsis thaliana	exclude_all_translation_ribosome_annotated_genes	12	24	12-24 HPI	Top 5% of recalculated absolute transition contributions after excluding 456 translation/ribosome genes	0	440	14	6785	0	1	1	1	1	1	molecular_function	transcription coactivator activity
GO:0003714	PRJNA1158549	Arabidopsis thaliana	exclude_all_translation_ribosome_annotated_genes	12	24	12-24 HPI	Top 5% of recalculated absolute transition contributions after excluding 456 translation/ribosome genes	0	440	7	6785	0	1	1	1	1	1	molecular_function	transcription corepressor activity
GO:0003727	PRJNA1158549	Arabidopsis thaliana	exclude_all_translation_ribosome_annotated_genes	12	24	12-24 HPI	Top 5% of recalculated absolute transition contributions after excluding 456 translation/ribosome genes	0	440	5	6785	0	1	1	1	1	1	molecular_function	single-stranded RNA binding
GO:0003777	PRJNA1158549	Arabidopsis thaliana	exclude_all_translation_ribosome_annotated_genes	12	24	12-24 HPI	Top 5% of recalculated absolute transition contributions after excluding 456 translation/ribosome genes	0	440	8	6785	0	1	1	1	1	1	molecular_function	microtubule motor activity
GO:0003887	PRJNA1158549	Arabidopsis thaliana	exclude_all_translation_ribosome_annotated_genes	12	24	12-24 HPI	Top 5% of recalculated absolute transition contributions after excluding 456 translation/ribosome genes	0	440	14	6785	0	1	1	1	1	1	molecular_function	DNA-directed DNA polymerase activity
GO:0003899	PRJNA1158549	Arabidopsis thaliana	exclude_all_translation_ribosome_annotated_genes	12	24	12-24 HPI	Top 5% of recalculated absolute transition contributions after excluding 456 translation/ribosome genes	0	440	22	6785	0	1	1	1	1	1	molecular_function	DNA-directed RNA polymerase activity
GO:0003968	PRJNA1158549	Arabidopsis thaliana	exclude_all_translation_ribosome_annotated_genes	12	24	12-24 HPI	Top 5% of recalculated absolute transition contributions after excluding 456 translation/ribosome genes	0	440	8	6785	0	1	1	1	1	1	molecular_function	RNA-directed RNA polymerase activity
GO:0003993	PRJNA1158549	Arabidopsis thaliana	exclude_all_translation_ribosome_annotated_genes	12	24	12-24 HPI	Top 5% of recalculated absolute transition contributions after excluding 456 translation/ribosome genes	0	440	8	6785	0	1	1	1	1	1	molecular_function	acid phosphatase activity
GO:0003995	PRJNA1158549	Arabidopsis thaliana	exclude_all_translation_ribosome_annotated_genes	12	24	12-24 HPI	Top 5% of recalculated absolute transition contributions after excluding 456 translation/ribosome genes	0	440	6	6785	0	1	1	1	1	1	molecular_function	acyl-CoA dehydrogenase activity
GO:0004061	PRJNA1158549	Arabidopsis thaliana	exclude_all_translation_ribosome_annotated_genes	12	24	12-24 HPI	Top 5% of recalculated absolute transition contributions after excluding 456 translation/ribosome genes	0	440	5	6785	0	1	1	1	1	1	molecular_function	arylformamidase activity
GO:0004089	PRJNA1158549	Arabidopsis thaliana	exclude_all_translation_ribosome_annotated_genes	12	24	12-24 HPI	Top 5% of recalculated absolute transition contributions after excluding 456 translation/ribosome genes	0	440	5	6785	0	1	1	1	1	1	molecular_function	carbonate dehydratase activity
GO:0004174	PRJNA1158549	Arabidopsis thaliana	exclude_all_translation_ribosome_annotated_genes	12	24	12-24 HPI	Top 5% of recalculated absolute transition contributions after excluding 456 translation/ribosome genes	0	440	6	6785	0	1	1	1	1	1	molecular_function	electron-transferring-flavoprotein dehydrogenase activity
GO:0004176	PRJNA1158549	Arabidopsis thaliana	exclude_all_translation_ribosome_annotated_genes	12	24	12-24 HPI	Top 5% of recalculated absolute transition contributions after excluding 456 translation/ribosome genes	0	440	6	6785	0	1	1	1	1	1	molecular_function	ATP-dependent peptidase activity
GO:0004197	PRJNA1158549	Arabidopsis thaliana	exclude_all_translation_ribosome_annotated_genes	12	24	12-24 HPI	Top 5% of recalculated absolute transition contributions after excluding 456 translation/ribosome genes	0	440	6	6785	0	1	1	1	1	1	molecular_function	cysteine-type endopeptidase activity
GO:0004301	PRJNA1158549	Arabidopsis thaliana	exclude_all_translation_ribosome_annotated_genes	12	24	12-24 HPI	Top 5% of recalculated absolute transition contributions after excluding 456 translation/ribosome genes	0	440	6	6785	0	1	1	1	1	1	molecular_function	epoxide hydrolase activity
GO:0004326	PRJNA1158549	Arabidopsis thaliana	exclude_all_translation_ribosome_annotated_genes	12	24	12-24 HPI	Top 5% of recalculated absolute transition contributions after excluding 456 translation/ribosome genes	0	440	5	6785	0	1	1	1	1	1	molecular_function	tetrahydrofolylpolyglutamate synthase activity
GO:0004364	PRJNA1158549	Arabidopsis thaliana	exclude_all_translation_ribosome_annotated_genes	12	24	12-24 HPI	Top 5% of recalculated absolute transition contributions after excluding 456 translation/ribosome genes	0	440	12	6785	0	1	1	1	1	1	molecular_function	glutathione transferase activity
GO:0004386	PRJNA1158549	Arabidopsis thaliana	exclude_all_translation_ribosome_annotated_genes	12	24	12-24 HPI	Top 5% of recalculated absolute transition contributions after excluding 456 translation/ribosome genes	0	440	9	6785	0	1	1	1	1	1	molecular_function	helicase activity
GO:0004402	PRJNA1158549	Arabidopsis thaliana	exclude_all_translation_ribosome_annotated_genes	12	24	12-24 HPI	Top 5% of recalculated absolute transition contributions after excluding 456 translation/ribosome genes	0	440	5	6785	0	1	1	1	1	1	molecular_function	histone acetyltransferase activity
GO:0004458	PRJNA1158549	Arabidopsis thaliana	exclude_all_translation_ribosome_annotated_genes	12	24	12-24 HPI	Top 5% of recalculated absolute transition contributions after excluding 456 translation/ribosome genes	0	440	5	6785	0	1	1	1	1	1	molecular_function	D-lactate dehydrogenase (cytochrome) activity
GO:0004467	PRJNA1158549	Arabidopsis thaliana	exclude_all_translation_ribosome_annotated_genes	12	24	12-24 HPI	Top 5% of recalculated absolute transition contributions after excluding 456 translation/ribosome genes	0	440	6	6785	0	1	1	1	1	1	molecular_function	long-chain fatty acid-CoA ligase activity
GO:0004521	PRJNA1158549	Arabidopsis thaliana	exclude_all_translation_ribosome_annotated_genes	12	24	12-24 HPI	Top 5% of recalculated absolute transition contributions after excluding 456 translation/ribosome genes	0	440	5	6785	0	1	1	1	1	1	molecular_function	RNA endonuclease activity
GO:0004523	PRJNA1158549	Arabidopsis thaliana	exclude_all_translation_ribosome_annotated_genes	12	24	12-24 HPI	Top 5% of recalculated absolute transition contributions after excluding 456 translation/ribosome genes	0	440	6	6785	0	1	1	1	1	1	molecular_function	RNA-DNA hybrid ribonuclease activity
GO:0004525	PRJNA1158549	Arabidopsis thaliana	exclude_all_translation_ribosome_annotated_genes	12	24	12-24 HPI	Top 5% of recalculated absolute transition contributions after excluding 456 translation/ribosome genes	0	440	6	6785	0	1	1	1	1	1	molecular_function	ribonuclease III activity
GO:0004526	PRJNA1158549	Arabidopsis thaliana	exclude_all_translation_ribosome_annotated_genes	12	24	12-24 HPI	Top 5% of recalculated absolute transition contributions after excluding 456 translation/ribosome genes	0	440	5	6785	0	1	1	1	1	1	molecular_function	ribonuclease P activity
GO:0004571	PRJNA1158549	Arabidopsis thaliana	exclude_all_translation_ribosome_annotated_genes	12	24	12-24 HPI	Top 5% of recalculated absolute transition contributions after excluding 456 translation/ribosome genes	0	440	8	6785	0	1	1	1	1	1	molecular_function	mannosyl-oligosaccharide 1,2-alpha-mannosidase activity
GO:0004601	PRJNA1158549	Arabidopsis thaliana	exclude_all_translation_ribosome_annotated_genes	12	24	12-24 HPI	Top 5% of recalculated absolute transition contributions after excluding 456 translation/ribosome genes	0	440	14	6785	0	1	1	1	1	1	molecular_function	peroxidase activity
GO:0004620	PRJNA1158549	Arabidopsis thaliana	exclude_all_translation_ribosome_annotated_genes	12	24	12-24 HPI	Top 5% of recalculated absolute transition contributions after excluding 456 translation/ribosome genes	0	440	6	6785	0	1	1	1	1	1	molecular_function	glycerophospholipase activity
GO:0004622	PRJNA1158549	Arabidopsis thaliana	exclude_all_translation_ribosome_annotated_genes	12	24	12-24 HPI	Top 5% of recalculated absolute transition contributions after excluding 456 translation/ribosome genes	0	440	9	6785	0	1	1	1	1	1	molecular_function	phosphatidylcholine lysophospholipase A1 activity
GO:0004623	PRJNA1158549	Arabidopsis thaliana	exclude_all_translation_ribosome_annotated_genes	12	24	12-24 HPI	Top 5% of recalculated absolute transition contributions after excluding 456 translation/ribosome genes	0	440	5	6785	0	1	1	1	1	1	molecular_function	A2-type glycerophospholipase activity
GO:0004656	PRJNA1158549	Arabidopsis thaliana	exclude_all_translation_ribosome_annotated_genes	12	24	12-24 HPI	Top 5% of recalculated absolute transition contributions after excluding 456 translation/ribosome genes	0	440	5	6785	0	1	1	1	1	1	molecular_function	procollagen-proline 4-dioxygenase activity
GO:0004693	PRJNA1158549	Arabidopsis thaliana	exclude_all_translation_ribosome_annotated_genes	12	24	12-24 HPI	Top 5% of recalculated absolute transition contributions after excluding 456 translation/ribosome genes	0	440	8	6785	0	1	1	1	1	1	molecular_function	cyclin-dependent protein serine/threonine kinase activity
GO:0004712	PRJNA1158549	Arabidopsis thaliana	exclude_all_translation_ribosome_annotated_genes	12	24	12-24 HPI	Top 5% of recalculated absolute transition contributions after excluding 456 translation/ribosome genes	0	440	5	6785	0	1	1	1	1	1	molecular_function	protein serine/threonine/tyrosine kinase activity
GO:0004722	PRJNA1158549	Arabidopsis thaliana	exclude_all_translation_ribosome_annotated_genes	12	24	12-24 HPI	Top 5% of recalculated absolute transition contributions after excluding 456 translation/ribosome genes	0	440	13	6785	0	1	1	1	1	1	molecular_function	protein serine/threonine phosphatase activity
GO:0004725	PRJNA1158549	Arabidopsis thaliana	exclude_all_translation_ribosome_annotated_genes	12	24	12-24 HPI	Top 5% of recalculated absolute transition contributions after excluding 456 translation/ribosome genes	0	440	9	6785	0	1	1	1	1	1	molecular_function	protein tyrosine phosphatase activity
GO:0004806	PRJNA1158549	Arabidopsis thaliana	exclude_all_translation_ribosome_annotated_genes	12	24	12-24 HPI	Top 5% of recalculated absolute transition contributions after excluding 456 translation/ribosome genes	0	440	14	6785	0	1	1	1	1	1	molecular_function	triacylglycerol lipase activity
GO:0004842	PRJNA1158549	Arabidopsis thaliana	exclude_all_translation_ribosome_annotated_genes	12	24	12-24 HPI	Top 5% of recalculated absolute transition contributions after excluding 456 translation/ribosome genes	0	440	9	6785	0	1	1	1	1	1	molecular_function	ubiquitin-protein transferase activity
GO:0004930	PRJNA1158549	Arabidopsis thaliana	exclude_all_translation_ribosome_annotated_genes	12	24	12-24 HPI	Top 5% of recalculated absolute transition contributions after excluding 456 translation/ribosome genes	0	440	7	6785	0	1	1	1	1	1	molecular_function	G protein-coupled receptor activity
GO:0005085	PRJNA1158549	Arabidopsis thaliana	exclude_all_translation_ribosome_annotated_genes	12	24	12-24 HPI	Top 5% of recalculated absolute transition contributions after excluding 456 translation/ribosome genes	0	440	30	6785	0	1	1	1	1	1	molecular_function	guanyl-nucleotide exchange factor activity
GO:0005227	PRJNA1158549	Arabidopsis thaliana	exclude_all_translation_ribosome_annotated_genes	12	24	12-24 HPI	Top 5% of recalculated absolute transition contributions after excluding 456 translation/ribosome genes	0	440	6	6785	0	1	1	1	1	1	molecular_function	calcium-activated cation channel activity
GO:0005385	PRJNA1158549	Arabidopsis thaliana	exclude_all_translation_ribosome_annotated_genes	12	24	12-24 HPI	Top 5% of recalculated absolute transition contributions after excluding 456 translation/ribosome genes	0	440	8	6785	0	1	1	1	1	1	molecular_function	zinc ion transmembrane transporter activity
GO:0005543	PRJNA1158549	Arabidopsis thaliana	exclude_all_translation_ribosome_annotated_genes	12	24	12-24 HPI	Top 5% of recalculated absolute transition contributions after excluding 456 translation/ribosome genes	0	440	10	6785	0	1	1	1	1	1	molecular_function	phospholipid binding
GO:0005546	PRJNA1158549	Arabidopsis thaliana	exclude_all_translation_ribosome_annotated_genes	12	24	12-24 HPI	Top 5% of recalculated absolute transition contributions after excluding 456 translation/ribosome genes	0	440	8	6785	0	1	1	1	1	1	molecular_function	phosphatidylinositol-4,5-bisphosphate binding
GO:0005655	PRJNA1158549	Arabidopsis thaliana	exclude_all_translation_ribosome_annotated_genes	12	24	12-24 HPI	Top 5% of recalculated absolute transition contributions after excluding 456 translation/ribosome genes	0	440	7	6785	0	1	1	1	1	1	cellular_component	nucleolar ribonuclease P complex
GO:0005656	PRJNA1158549	Arabidopsis thaliana	exclude_all_translation_ribosome_annotated_genes	12	24	12-24 HPI	Top 5% of recalculated absolute transition contributions after excluding 456 translation/ribosome genes	0	440	8	6785	0	1	1	1	1	1	cellular_component	nuclear pre-replicative complex
GO:0005663	PRJNA1158549	Arabidopsis thaliana	exclude_all_translation_ribosome_annotated_genes	12	24	12-24 HPI	Top 5% of recalculated absolute transition contributions after excluding 456 translation/ribosome genes	0	440	5	6785	0	1	1	1	1	1	cellular_component	DNA replication factor C complex
GO:0005664	PRJNA1158549	Arabidopsis thaliana	exclude_all_translation_ribosome_annotated_genes	12	24	12-24 HPI	Top 5% of recalculated absolute transition contributions after excluding 456 translation/ribosome genes	0	440	6	6785	0	1	1	1	1	1	cellular_component	nuclear origin of replication recognition complex
GO:0005665	PRJNA1158549	Arabidopsis thaliana	exclude_all_translation_ribosome_annotated_genes	12	24	12-24 HPI	Top 5% of recalculated absolute transition contributions after excluding 456 translation/ribosome genes	0	440	9	6785	0	1	1	1	1	1	cellular_component	RNA polymerase II, core complex
GO:0005666	PRJNA1158549	Arabidopsis thaliana	exclude_all_translation_ribosome_annotated_genes	12	24	12-24 HPI	Top 5% of recalculated absolute transition contributions after excluding 456 translation/ribosome genes	0	440	16	6785	0	1	1	1	1	1	cellular_component	RNA polymerase III complex
GO:0005669	PRJNA1158549	Arabidopsis thaliana	exclude_all_translation_ribosome_annotated_genes	12	24	12-24 HPI	Top 5% of recalculated absolute transition contributions after excluding 456 translation/ribosome genes	0	440	14	6785	0	1	1	1	1	1	cellular_component	transcription factor TFIID complex
GO:0005675	PRJNA1158549	Arabidopsis thaliana	exclude_all_translation_ribosome_annotated_genes	12	24	12-24 HPI	Top 5% of recalculated absolute transition contributions after excluding 456 translation/ribosome genes	0	440	7	6785	0	1	1	1	1	1	cellular_component	transcription factor TFIIH holo complex
GO:0005681	PRJNA1158549	Arabidopsis thaliana	exclude_all_translation_ribosome_annotated_genes	12	24	12-24 HPI	Top 5% of recalculated absolute transition contributions after excluding 456 translation/ribosome genes	0	440	19	6785	0	1	1	1	1	1	cellular_component	spliceosomal complex
GO:0005682	PRJNA1158549	Arabidopsis thaliana	exclude_all_translation_ribosome_annotated_genes	12	24	12-24 HPI	Top 5% of recalculated absolute transition contributions after excluding 456 translation/ribosome genes	0	440	15	6785	0	1	1	1	1	1	cellular_component	U5 snRNP
GO:0005684	PRJNA1158549	Arabidopsis thaliana	exclude_all_translation_ribosome_annotated_genes	12	24	12-24 HPI	Top 5% of recalculated absolute transition contributions after excluding 456 translation/ribosome genes	0	440	10	6785	0	1	1	1	1	1	cellular_component	U2-type spliceosomal complex
GO:0005685	PRJNA1158549	Arabidopsis thaliana	exclude_all_translation_ribosome_annotated_genes	12	24	12-24 HPI	Top 5% of recalculated absolute transition contributions after excluding 456 translation/ribosome genes	0	440	11	6785	0	1	1	1	1	1	cellular_component	U1 snRNP
GO:0005686	PRJNA1158549	Arabidopsis thaliana	exclude_all_translation_ribosome_annotated_genes	12	24	12-24 HPI	Top 5% of recalculated absolute transition contributions after excluding 456 translation/ribosome genes	0	440	17	6785	0	1	1	1	1	1	cellular_component	U2 snRNP
GO:0005688	PRJNA1158549	Arabidopsis thaliana	exclude_all_translation_ribosome_annotated_genes	12	24	12-24 HPI	Top 5% of recalculated absolute transition contributions after excluding 456 translation/ribosome genes	0	440	8	6785	0	1	1	1	1	1	cellular_component	U6 snRNP
GO:0005694	PRJNA1158549	Arabidopsis thaliana	exclude_all_translation_ribosome_annotated_genes	12	24	12-24 HPI	Top 5% of recalculated absolute transition contributions after excluding 456 translation/ribosome genes	0	440	20	6785	0	1	1	1	1	1	cellular_component	chromosome
GO:0005721	PRJNA1158549	Arabidopsis thaliana	exclude_all_translation_ribosome_annotated_genes	12	24	12-24 HPI	Top 5% of recalculated absolute transition contributions after excluding 456 translation/ribosome genes	0	440	6	6785	0	1	1	1	1	1	cellular_component	pericentric heterochromatin
GO:0005730	PRJNA1158549	Arabidopsis thaliana	exclude_all_translation_ribosome_annotated_genes	12	24	12-24 HPI	Top 5% of recalculated absolute transition contributions after excluding 456 translation/ribosome genes	0	440	50	6785	0	1	1	1	1	1	cellular_component	nucleolus
GO:0005736	PRJNA1158549	Arabidopsis thaliana	exclude_all_translation_ribosome_annotated_genes	12	24	12-24 HPI	Top 5% of recalculated absolute transition contributions after excluding 456 translation/ribosome genes	0	440	11	6785	0	1	1	1	1	1	cellular_component	RNA polymerase I complex
GO:0005744	PRJNA1158549	Arabidopsis thaliana	exclude_all_translation_ribosome_annotated_genes	12	24	12-24 HPI	Top 5% of recalculated absolute transition contributions after excluding 456 translation/ribosome genes	0	440	7	6785	0	1	1	1	1	1	cellular_component	TIM23 mitochondrial import inner membrane translocase complex
GO:0005768	PRJNA1158549	Arabidopsis thaliana	exclude_all_translation_ribosome_annotated_genes	12	24	12-24 HPI	Top 5% of recalculated absolute transition contributions after excluding 456 translation/ribosome genes	0	440	31	6785	0	1	1	1	1	1	cellular_component	endosome
GO:0005769	PRJNA1158549	Arabidopsis thaliana	exclude_all_translation_ribosome_annotated_genes	12	24	12-24 HPI	Top 5% of recalculated absolute transition contributions after excluding 456 translation/ribosome genes	0	440	7	6785	0	1	1	1	1	1	cellular_component	early endosome
GO:0005770	PRJNA1158549	Arabidopsis thaliana	exclude_all_translation_ribosome_annotated_genes	12	24	12-24 HPI	Top 5% of recalculated absolute transition contributions after excluding 456 translation/ribosome genes	0	440	15	6785	0	1	1	1	1	1	cellular_component	late endosome
GO:0005771	PRJNA1158549	Arabidopsis thaliana	exclude_all_translation_ribosome_annotated_genes	12	24	12-24 HPI	Top 5% of recalculated absolute transition contributions after excluding 456 translation/ribosome genes	0	440	6	6785	0	1	1	1	1	1	cellular_component	multivesicular body
GO:0005773	PRJNA1158549	Arabidopsis thaliana	exclude_all_translation_ribosome_annotated_genes	12	24	12-24 HPI	Top 5% of recalculated absolute transition contributions after excluding 456 translation/ribosome genes	0	440	9	6785	0	1	1	1	1	1	cellular_component	vacuole
GO:0005802	PRJNA1158549	Arabidopsis thaliana	exclude_all_translation_ribosome_annotated_genes	12	24	12-24 HPI	Top 5% of recalculated absolute transition contributions after excluding 456 translation/ribosome genes	0	440	25	6785	0	1	1	1	1	1	cellular_component	trans-Golgi network
GO:0005811	PRJNA1158549	Arabidopsis thaliana	exclude_all_translation_ribosome_annotated_genes	12	24	12-24 HPI	Top 5% of recalculated absolute transition contributions after excluding 456 translation/ribosome genes	0	440	21	6785	0	1	1	1	1	1	cellular_component	lipid droplet
GO:0005815	PRJNA1158549	Arabidopsis thaliana	exclude_all_translation_ribosome_annotated_genes	12	24	12-24 HPI	Top 5% of recalculated absolute transition contributions after excluding 456 translation/ribosome genes	0	440	8	6785	0	1	1	1	1	1	cellular_component	microtubule organizing center
GO:0005816	PRJNA1158549	Arabidopsis thaliana	exclude_all_translation_ribosome_annotated_genes	12	24	12-24 HPI	Top 5% of recalculated absolute transition contributions after excluding 456 translation/ribosome genes	0	440	10	6785	0	1	1	1	1	1	cellular_component	spindle pole body
GO:0005832	PRJNA1158549	Arabidopsis thaliana	exclude_all_translation_ribosome_annotated_genes	12	24	12-24 HPI	Top 5% of recalculated absolute transition contributions after excluding 456 translation/ribosome genes	0	440	8	6785	0	1	1	1	1	1	cellular_component	chaperonin-containing T-complex
GO:0005847	PRJNA1158549	Arabidopsis thaliana	exclude_all_translation_ribosome_annotated_genes	12	24	12-24 HPI	Top 5% of recalculated absolute transition contributions after excluding 456 translation/ribosome genes	0	440	10	6785	0	1	1	1	1	1	cellular_component	mRNA cleavage and polyadenylation specificity factor complex
GO:0005868	PRJNA1158549	Arabidopsis thaliana	exclude_all_translation_ribosome_annotated_genes	12	24	12-24 HPI	Top 5% of recalculated absolute transition contributions after excluding 456 translation/ribosome genes	0	440	5	6785	0	1	1	1	1	1	cellular_component	cytoplasmic dynein complex
GO:0005869	PRJNA1158549	Arabidopsis thaliana	exclude_all_translation_ribosome_annotated_genes	12	24	12-24 HPI	Top 5% of recalculated absolute transition contributions after excluding 456 translation/ribosome genes	0	440	5	6785	0	1	1	1	1	1	cellular_component	dynactin complex
GO:0005876	PRJNA1158549	Arabidopsis thaliana	exclude_all_translation_ribosome_annotated_genes	12	24	12-24 HPI	Top 5% of recalculated absolute transition contributions after excluding 456 translation/ribosome genes	0	440	5	6785	0	1	1	1	1	1	cellular_component	spindle microtubule
GO:0006120	PRJNA1158549	Arabidopsis thaliana	exclude_all_translation_ribosome_annotated_genes	12	24	12-24 HPI	Top 5% of recalculated absolute transition contributions after excluding 456 translation/ribosome genes	0	440	8	6785	0	1	1	1	1	1	biological_process	mitochondrial electron transport, NADH to ubiquinone
GO:0006122	PRJNA1158549	Arabidopsis thaliana	exclude_all_translation_ribosome_annotated_genes	12	24	12-24 HPI	Top 5% of recalculated absolute transition contributions after excluding 456 translation/ribosome genes	0	440	6	6785	0	1	1	1	1	1	biological_process	mitochondrial electron transport, ubiquinol to cytochrome c
GO:0006189	PRJNA1158549	Arabidopsis thaliana	exclude_all_translation_ribosome_annotated_genes	12	24	12-24 HPI	Top 5% of recalculated absolute transition contributions after excluding 456 translation/ribosome genes	0	440	9	6785	0	1	1	1	1	1	biological_process	'de novo' IMP biosynthetic process
GO:0006207	PRJNA1158549	Arabidopsis thaliana	exclude_all_translation_ribosome_annotated_genes	12	24	12-24 HPI	Top 5% of recalculated absolute transition contributions after excluding 456 translation/ribosome genes	0	440	8	6785	0	1	1	1	1	1	biological_process	'de novo' pyrimidine nucleobase biosynthetic process
GO:0006260	PRJNA1158549	Arabidopsis thaliana	exclude_all_translation_ribosome_annotated_genes	12	24	12-24 HPI	Top 5% of recalculated absolute transition contributions after excluding 456 translation/ribosome genes	0	440	9	6785	0	1	1	1	1	1	biological_process	DNA replication
GO:0006261	PRJNA1158549	Arabidopsis thaliana	exclude_all_translation_ribosome_annotated_genes	12	24	12-24 HPI	Top 5% of recalculated absolute transition contributions after excluding 456 translation/ribosome genes	0	440	7	6785	0	1	1	1	1	1	biological_process	DNA-templated DNA replication
GO:0006267	PRJNA1158549	Arabidopsis thaliana	exclude_all_translation_ribosome_annotated_genes	12	24	12-24 HPI	Top 5% of recalculated absolute transition contributions after excluding 456 translation/ribosome genes	0	440	5	6785	0	1	1	1	1	1	biological_process	pre-replicative complex assembly involved in nuclear cell cycle DNA replication
GO:0006270	PRJNA1158549	Arabidopsis thaliana	exclude_all_translation_ribosome_annotated_genes	12	24	12-24 HPI	Top 5% of recalculated absolute transition contributions after excluding 456 translation/ribosome genes	0	440	17	6785	0	1	1	1	1	1	biological_process	DNA replication initiation
GO:0006271	PRJNA1158549	Arabidopsis thaliana	exclude_all_translation_ribosome_annotated_genes	12	24	12-24 HPI	Top 5% of recalculated absolute transition contributions after excluding 456 translation/ribosome genes	0	440	7	6785	0	1	1	1	1	1	biological_process	DNA strand elongation involved in DNA replication
GO:0006272	PRJNA1158549	Arabidopsis thaliana	exclude_all_translation_ribosome_annotated_genes	12	24	12-24 HPI	Top 5% of recalculated absolute transition contributions after excluding 456 translation/ribosome genes	0	440	8	6785	0	1	1	1	1	1	biological_process	leading strand elongation
GO:0006279	PRJNA1158549	Arabidopsis thaliana	exclude_all_translation_ribosome_annotated_genes	12	24	12-24 HPI	Top 5% of recalculated absolute transition contributions after excluding 456 translation/ribosome genes	0	440	7	6785	0	1	1	1	1	1	biological_process	premeiotic DNA replication
GO:0006284	PRJNA1158549	Arabidopsis thaliana	exclude_all_translation_ribosome_annotated_genes	12	24	12-24 HPI	Top 5% of recalculated absolute transition contributions after excluding 456 translation/ribosome genes	0	440	9	6785	0	1	1	1	1	1	biological_process	base-excision repair
GO:0006285	PRJNA1158549	Arabidopsis thaliana	exclude_all_translation_ribosome_annotated_genes	12	24	12-24 HPI	Top 5% of recalculated absolute transition contributions after excluding 456 translation/ribosome genes	0	440	5	6785	0	1	1	1	1	1	biological_process	base-excision repair, AP site formation
GO:0006298	PRJNA1158549	Arabidopsis thaliana	exclude_all_translation_ribosome_annotated_genes	12	24	12-24 HPI	Top 5% of recalculated absolute transition contributions after excluding 456 translation/ribosome genes	0	440	14	6785	0	1	1	1	1	1	biological_process	mismatch repair
GO:0006302	PRJNA1158549	Arabidopsis thaliana	exclude_all_translation_ribosome_annotated_genes	12	24	12-24 HPI	Top 5% of recalculated absolute transition contributions after excluding 456 translation/ribosome genes	0	440	7	6785	0	1	1	1	1	1	biological_process	double-strand break repair
GO:0006303	PRJNA1158549	Arabidopsis thaliana	exclude_all_translation_ribosome_annotated_genes	12	24	12-24 HPI	Top 5% of recalculated absolute transition contributions after excluding 456 translation/ribosome genes	0	440	11	6785	0	1	1	1	1	1	biological_process	double-strand break repair via nonhomologous end joining
GO:0006307	PRJNA1158549	Arabidopsis thaliana	exclude_all_translation_ribosome_annotated_genes	12	24	12-24 HPI	Top 5% of recalculated absolute transition contributions after excluding 456 translation/ribosome genes	0	440	5	6785	0	1	1	1	1	1	biological_process	DNA alkylation repair
GO:0006310	PRJNA1158549	Arabidopsis thaliana	exclude_all_translation_ribosome_annotated_genes	12	24	12-24 HPI	Top 5% of recalculated absolute transition contributions after excluding 456 translation/ribosome genes	0	440	11	6785	0	1	1	1	1	1	biological_process	DNA recombination
GO:0006312	PRJNA1158549	Arabidopsis thaliana	exclude_all_translation_ribosome_annotated_genes	12	24	12-24 HPI	Top 5% of recalculated absolute transition contributions after excluding 456 translation/ribosome genes	0	440	6	6785	0	1	1	1	1	1	biological_process	mitotic recombination
GO:0006325	PRJNA1158549	Arabidopsis thaliana	exclude_all_translation_ribosome_annotated_genes	12	24	12-24 HPI	Top 5% of recalculated absolute transition contributions after excluding 456 translation/ribosome genes	0	440	11	6785	0	1	1	1	1	1	biological_process	chromatin organization
GO:0006335	PRJNA1158549	Arabidopsis thaliana	exclude_all_translation_ribosome_annotated_genes	12	24	12-24 HPI	Top 5% of recalculated absolute transition contributions after excluding 456 translation/ribosome genes	0	440	6	6785	0	1	1	1	1	1	biological_process	DNA replication-dependent chromatin assembly
GO:0006351	PRJNA1158549	Arabidopsis thaliana	exclude_all_translation_ribosome_annotated_genes	12	24	12-24 HPI	Top 5% of recalculated absolute transition contributions after excluding 456 translation/ribosome genes	0	440	121	6785	0	1	1	1	1	1	biological_process	DNA-templated transcription
GO:0006355	PRJNA1158549	Arabidopsis thaliana	exclude_all_translation_ribosome_annotated_genes	12	24	12-24 HPI	Top 5% of recalculated absolute transition contributions after excluding 456 translation/ribosome genes	0	440	43	6785	0	1	1	1	1	1	biological_process	regulation of DNA-templated transcription
GO:0006357	PRJNA1158549	Arabidopsis thaliana	exclude_all_translation_ribosome_annotated_genes	12	24	12-24 HPI	Top 5% of recalculated absolute transition contributions after excluding 456 translation/ribosome genes	0	440	61	6785	0	1	1	1	1	1	biological_process	regulation of transcription by RNA polymerase II
GO:0006361	PRJNA1158549	Arabidopsis thaliana	exclude_all_translation_ribosome_annotated_genes	12	24	12-24 HPI	Top 5% of recalculated absolute transition contributions after excluding 456 translation/ribosome genes	0	440	10	6785	0	1	1	1	1	1	biological_process	transcription initiation at RNA polymerase I promoter
GO:0006362	PRJNA1158549	Arabidopsis thaliana	exclude_all_translation_ribosome_annotated_genes	12	24	12-24 HPI	Top 5% of recalculated absolute transition contributions after excluding 456 translation/ribosome genes	0	440	12	6785	0	1	1	1	1	1	biological_process	transcription elongation by RNA polymerase I
GO:0006363	PRJNA1158549	Arabidopsis thaliana	exclude_all_translation_ribosome_annotated_genes	12	24	12-24 HPI	Top 5% of recalculated absolute transition contributions after excluding 456 translation/ribosome genes	0	440	7	6785	0	1	1	1	1	1	biological_process	termination of RNA polymerase I transcription
GO:0006364	PRJNA1158549	Arabidopsis thaliana	exclude_all_translation_ribosome_annotated_genes	12	24	12-24 HPI	Top 5% of recalculated absolute transition contributions after excluding 456 translation/ribosome genes	0	440	16	6785	0	1	1	1	1	1	biological_process	rRNA processing
GO:0006366	PRJNA1158549	Arabidopsis thaliana	exclude_all_translation_ribosome_annotated_genes	12	24	12-24 HPI	Top 5% of recalculated absolute transition contributions after excluding 456 translation/ribosome genes	0	440	8	6785	0	1	1	1	1	1	biological_process	transcription by RNA polymerase II
GO:0006367	PRJNA1158549	Arabidopsis thaliana	exclude_all_translation_ribosome_annotated_genes	12	24	12-24 HPI	Top 5% of recalculated absolute transition contributions after excluding 456 translation/ribosome genes	0	440	21	6785	0	1	1	1	1	1	biological_process	transcription initiation at RNA polymerase II promoter
GO:0006369	PRJNA1158549	Arabidopsis thaliana	exclude_all_translation_ribosome_annotated_genes	12	24	12-24 HPI	Top 5% of recalculated absolute transition contributions after excluding 456 translation/ribosome genes	0	440	6	6785	0	1	1	1	1	1	biological_process	termination of RNA polymerase II transcription
GO:0006370	PRJNA1158549	Arabidopsis thaliana	exclude_all_translation_ribosome_annotated_genes	12	24	12-24 HPI	Top 5% of recalculated absolute transition contributions after excluding 456 translation/ribosome genes	0	440	5	6785	0	1	1	1	1	1	biological_process	7-methylguanosine mRNA capping
GO:0006384	PRJNA1158549	Arabidopsis thaliana	exclude_all_translation_ribosome_annotated_genes	12	24	12-24 HPI	Top 5% of recalculated absolute transition contributions after excluding 456 translation/ribosome genes	0	440	10	6785	0	1	1	1	1	1	biological_process	transcription initiation at RNA polymerase III promoter
GO:0006386	PRJNA1158549	Arabidopsis thaliana	exclude_all_translation_ribosome_annotated_genes	12	24	12-24 HPI	Top 5% of recalculated absolute transition contributions after excluding 456 translation/ribosome genes	0	440	9	6785	0	1	1	1	1	1	biological_process	termination of RNA polymerase III transcription
GO:0006396	PRJNA1158549	Arabidopsis thaliana	exclude_all_translation_ribosome_annotated_genes	12	24	12-24 HPI	Top 5% of recalculated absolute transition contributions after excluding 456 translation/ribosome genes	0	440	11	6785	0	1	1	1	1	1	biological_process	RNA processing
GO:0006397	PRJNA1158549	Arabidopsis thaliana	exclude_all_translation_ribosome_annotated_genes	12	24	12-24 HPI	Top 5% of recalculated absolute transition contributions after excluding 456 translation/ribosome genes	0	440	11	6785	0	1	1	1	1	1	biological_process	mRNA processing
GO:0006400	PRJNA1158549	Arabidopsis thaliana	exclude_all_translation_ribosome_annotated_genes	12	24	12-24 HPI	Top 5% of recalculated absolute transition contributions after excluding 456 translation/ribosome genes	0	440	5	6785	0	1	1	1	1	1	biological_process	tRNA modification
GO:0006405	PRJNA1158549	Arabidopsis thaliana	exclude_all_translation_ribosome_annotated_genes	12	24	12-24 HPI	Top 5% of recalculated absolute transition contributions after excluding 456 translation/ribosome genes	0	440	6	6785	0	1	1	1	1	1	biological_process	RNA export from nucleus
GO:0006488	PRJNA1158549	Arabidopsis thaliana	exclude_all_translation_ribosome_annotated_genes	12	24	12-24 HPI	Top 5% of recalculated absolute transition contributions after excluding 456 translation/ribosome genes	0	440	12	6785	0	1	1	1	1	1	biological_process	dolichol-linked oligosaccharide biosynthetic process
GO:0006493	PRJNA1158549	Arabidopsis thaliana	exclude_all_translation_ribosome_annotated_genes	12	24	12-24 HPI	Top 5% of recalculated absolute transition contributions after excluding 456 translation/ribosome genes	0	440	5	6785	0	1	1	1	1	1	biological_process	protein O-linked glycosylation
GO:0006515	PRJNA1158549	Arabidopsis thaliana	exclude_all_translation_ribosome_annotated_genes	12	24	12-24 HPI	Top 5% of recalculated absolute transition contributions after excluding 456 translation/ribosome genes	0	440	7	6785	0	1	1	1	1	1	biological_process	protein quality control for misfolded or incompletely synthesized proteins
GO:0006516	PRJNA1158549	Arabidopsis thaliana	exclude_all_translation_ribosome_annotated_genes	12	24	12-24 HPI	Top 5% of recalculated absolute transition contributions after excluding 456 translation/ribosome genes	0	440	7	6785	0	1	1	1	1	1	biological_process	glycoprotein catabolic process
GO:0006552	PRJNA1158549	Arabidopsis thaliana	exclude_all_translation_ribosome_annotated_genes	12	24	12-24 HPI	Top 5% of recalculated absolute transition contributions after excluding 456 translation/ribosome genes	0	440	5	6785	0	1	1	1	1	1	biological_process	L-leucine catabolic process
GO:0006564	PRJNA1158549	Arabidopsis thaliana	exclude_all_translation_ribosome_annotated_genes	12	24	12-24 HPI	Top 5% of recalculated absolute transition contributions after excluding 456 translation/ribosome genes	0	440	6	6785	0	1	1	1	1	1	biological_process	L-serine biosynthetic process
GO:0006612	PRJNA1158549	Arabidopsis thaliana	exclude_all_translation_ribosome_annotated_genes	12	24	12-24 HPI	Top 5% of recalculated absolute transition contributions after excluding 456 translation/ribosome genes	0	440	10	6785	0	1	1	1	1	1	biological_process	protein targeting to membrane
GO:0006623	PRJNA1158549	Arabidopsis thaliana	exclude_all_translation_ribosome_annotated_genes	12	24	12-24 HPI	Top 5% of recalculated absolute transition contributions after excluding 456 translation/ribosome genes	0	440	15	6785	0	1	1	1	1	1	biological_process	protein targeting to vacuole
GO:0006646	PRJNA1158549	Arabidopsis thaliana	exclude_all_translation_ribosome_annotated_genes	12	24	12-24 HPI	Top 5% of recalculated absolute transition contributions after excluding 456 translation/ribosome genes	0	440	7	6785	0	1	1	1	1	1	biological_process	phosphatidylethanolamine biosynthetic process
GO:0006665	PRJNA1158549	Arabidopsis thaliana	exclude_all_translation_ribosome_annotated_genes	12	24	12-24 HPI	Top 5% of recalculated absolute transition contributions after excluding 456 translation/ribosome genes	0	440	5	6785	0	1	1	1	1	1	biological_process	sphingolipid metabolic process
GO:0006744	PRJNA1158549	Arabidopsis thaliana	exclude_all_translation_ribosome_annotated_genes	12	24	12-24 HPI	Top 5% of recalculated absolute transition contributions after excluding 456 translation/ribosome genes	0	440	9	6785	0	1	1	1	1	1	biological_process	ubiquinone biosynthetic process
GO:0006777	PRJNA1158549	Arabidopsis thaliana	exclude_all_translation_ribosome_annotated_genes	12	24	12-24 HPI	Top 5% of recalculated absolute transition contributions after excluding 456 translation/ribosome genes	0	440	6	6785	0	1	1	1	1	1	biological_process	Mo-molybdopterin cofactor biosynthetic process
GO:0006826	PRJNA1158549	Arabidopsis thaliana	exclude_all_translation_ribosome_annotated_genes	12	24	12-24 HPI	Top 5% of recalculated absolute transition contributions after excluding 456 translation/ribosome genes	0	440	10	6785	0	1	1	1	1	1	biological_process	iron ion transport
GO:0006874	PRJNA1158549	Arabidopsis thaliana	exclude_all_translation_ribosome_annotated_genes	12	24	12-24 HPI	Top 5% of recalculated absolute transition contributions after excluding 456 translation/ribosome genes	0	440	17	6785	0	1	1	1	1	1	biological_process	intracellular calcium ion homeostasis
GO:0006879	PRJNA1158549	Arabidopsis thaliana	exclude_all_translation_ribosome_annotated_genes	12	24	12-24 HPI	Top 5% of recalculated absolute transition contributions after excluding 456 translation/ribosome genes	0	440	23	6785	0	1	1	1	1	1	biological_process	intracellular iron ion homeostasis
GO:0006882	PRJNA1158549	Arabidopsis thaliana	exclude_all_translation_ribosome_annotated_genes	12	24	12-24 HPI	Top 5% of recalculated absolute transition contributions after excluding 456 translation/ribosome genes	0	440	14	6785	0	1	1	1	1	1	biological_process	intracellular zinc ion homeostasis
GO:0006893	PRJNA1158549	Arabidopsis thaliana	exclude_all_translation_ribosome_annotated_genes	12	24	12-24 HPI	Top 5% of recalculated absolute transition contributions after excluding 456 translation/ribosome genes	0	440	9	6785	0	1	1	1	1	1	biological_process	Golgi to plasma membrane transport
GO:0006896	PRJNA1158549	Arabidopsis thaliana	exclude_all_translation_ribosome_annotated_genes	12	24	12-24 HPI	Top 5% of recalculated absolute transition contributions after excluding 456 translation/ribosome genes	0	440	11	6785	0	1	1	1	1	1	biological_process	Golgi to vacuole transport
GO:0006914	PRJNA1158549	Arabidopsis thaliana	exclude_all_translation_ribosome_annotated_genes	12	24	12-24 HPI	Top 5% of recalculated absolute transition contributions after excluding 456 translation/ribosome genes	0	440	8	6785	0	1	1	1	1	1	biological_process	autophagy
GO:0006995	PRJNA1158549	Arabidopsis thaliana	exclude_all_translation_ribosome_annotated_genes	12	24	12-24 HPI	Top 5% of recalculated absolute transition contributions after excluding 456 translation/ribosome genes	0	440	8	6785	0	1	1	1	1	1	biological_process	cellular response to nitrogen starvation
GO:0007005	PRJNA1158549	Arabidopsis thaliana	exclude_all_translation_ribosome_annotated_genes	12	24	12-24 HPI	Top 5% of recalculated absolute transition contributions after excluding 456 translation/ribosome genes	0	440	17	6785	0	1	1	1	1	1	biological_process	mitochondrion organization
GO:0007018	PRJNA1158549	Arabidopsis thaliana	exclude_all_translation_ribosome_annotated_genes	12	24	12-24 HPI	Top 5% of recalculated absolute transition contributions after excluding 456 translation/ribosome genes	0	440	12	6785	0	1	1	1	1	1	biological_process	microtubule-based movement
GO:0007020	PRJNA1158549	Arabidopsis thaliana	exclude_all_translation_ribosome_annotated_genes	12	24	12-24 HPI	Top 5% of recalculated absolute transition contributions after excluding 456 translation/ribosome genes	0	440	7	6785	0	1	1	1	1	1	biological_process	microtubule nucleation
GO:0007031	PRJNA1158549	Arabidopsis thaliana	exclude_all_translation_ribosome_annotated_genes	12	24	12-24 HPI	Top 5% of recalculated absolute transition contributions after excluding 456 translation/ribosome genes	0	440	8	6785	0	1	1	1	1	1	biological_process	peroxisome organization
GO:0007032	PRJNA1158549	Arabidopsis thaliana	exclude_all_translation_ribosome_annotated_genes	12	24	12-24 HPI	Top 5% of recalculated absolute transition contributions after excluding 456 translation/ribosome genes	0	440	5	6785	0	1	1	1	1	1	biological_process	endosome organization
GO:0007033	PRJNA1158549	Arabidopsis thaliana	exclude_all_translation_ribosome_annotated_genes	12	24	12-24 HPI	Top 5% of recalculated absolute transition contributions after excluding 456 translation/ribosome genes	0	440	5	6785	0	1	1	1	1	1	biological_process	vacuole organization
GO:0007034	PRJNA1158549	Arabidopsis thaliana	exclude_all_translation_ribosome_annotated_genes	12	24	12-24 HPI	Top 5% of recalculated absolute transition contributions after excluding 456 translation/ribosome genes	0	440	13	6785	0	1	1	1	1	1	biological_process	vacuolar transport
GO:0007052	PRJNA1158549	Arabidopsis thaliana	exclude_all_translation_ribosome_annotated_genes	12	24	12-24 HPI	Top 5% of recalculated absolute transition contributions after excluding 456 translation/ribosome genes	0	440	9	6785	0	1	1	1	1	1	biological_process	mitotic spindle organization
GO:0007059	PRJNA1158549	Arabidopsis thaliana	exclude_all_translation_ribosome_annotated_genes	12	24	12-24 HPI	Top 5% of recalculated absolute transition contributions after excluding 456 translation/ribosome genes	0	440	15	6785	0	1	1	1	1	1	biological_process	chromosome segregation
GO:0007064	PRJNA1158549	Arabidopsis thaliana	exclude_all_translation_ribosome_annotated_genes	12	24	12-24 HPI	Top 5% of recalculated absolute transition contributions after excluding 456 translation/ribosome genes	0	440	12	6785	0	1	1	1	1	1	biological_process	mitotic sister chromatid cohesion
GO:0007076	PRJNA1158549	Arabidopsis thaliana	exclude_all_translation_ribosome_annotated_genes	12	24	12-24 HPI	Top 5% of recalculated absolute transition contributions after excluding 456 translation/ribosome genes	0	440	8	6785	0	1	1	1	1	1	biological_process	mitotic chromosome condensation
GO:0007094	PRJNA1158549	Arabidopsis thaliana	exclude_all_translation_ribosome_annotated_genes	12	24	12-24 HPI	Top 5% of recalculated absolute transition contributions after excluding 456 translation/ribosome genes	0	440	9	6785	0	1	1	1	1	1	biological_process	mitotic spindle assembly checkpoint signaling
GO:0007095	PRJNA1158549	Arabidopsis thaliana	exclude_all_translation_ribosome_annotated_genes	12	24	12-24 HPI	Top 5% of recalculated absolute transition contributions after excluding 456 translation/ribosome genes	0	440	5	6785	0	1	1	1	1	1	biological_process	mitotic G2 DNA damage checkpoint signaling
GO:0007131	PRJNA1158549	Arabidopsis thaliana	exclude_all_translation_ribosome_annotated_genes	12	24	12-24 HPI	Top 5% of recalculated absolute transition contributions after excluding 456 translation/ribosome genes	0	440	10	6785	0	1	1	1	1	1	biological_process	reciprocal meiotic recombination
GO:0007165	PRJNA1158549	Arabidopsis thaliana	exclude_all_translation_ribosome_annotated_genes	12	24	12-24 HPI	Top 5% of recalculated absolute transition contributions after excluding 456 translation/ribosome genes	0	440	33	6785	0	1	1	1	1	1	biological_process	signal transduction
GO:0007189	PRJNA1158549	Arabidopsis thaliana	exclude_all_translation_ribosome_annotated_genes	12	24	12-24 HPI	Top 5% of recalculated absolute transition contributions after excluding 456 translation/ribosome genes	0	440	8	6785	0	1	1	1	1	1	biological_process	adenylate cyclase-activating G protein-coupled receptor signaling pathway
GO:0007265	PRJNA1158549	Arabidopsis thaliana	exclude_all_translation_ribosome_annotated_genes	12	24	12-24 HPI	Top 5% of recalculated absolute transition contributions after excluding 456 translation/ribosome genes	0	440	6	6785	0	1	1	1	1	1	biological_process	Ras protein signal transduction
GO:0008033	PRJNA1158549	Arabidopsis thaliana	exclude_all_translation_ribosome_annotated_genes	12	24	12-24 HPI	Top 5% of recalculated absolute transition contributions after excluding 456 translation/ribosome genes	0	440	10	6785	0	1	1	1	1	1	biological_process	tRNA processing
GO:0008081	PRJNA1158549	Arabidopsis thaliana	exclude_all_translation_ribosome_annotated_genes	12	24	12-24 HPI	Top 5% of recalculated absolute transition contributions after excluding 456 translation/ribosome genes	0	440	17	6785	0	1	1	1	1	1	molecular_function	phosphoric diester hydrolase activity
GO:0008094	PRJNA1158549	Arabidopsis thaliana	exclude_all_translation_ribosome_annotated_genes	12	24	12-24 HPI	Top 5% of recalculated absolute transition contributions after excluding 456 translation/ribosome genes	0	440	15	6785	0	1	1	1	1	1	molecular_function	ATP-dependent activity, acting on DNA
GO:0008104	PRJNA1158549	Arabidopsis thaliana	exclude_all_translation_ribosome_annotated_genes	12	24	12-24 HPI	Top 5% of recalculated absolute transition contributions after excluding 456 translation/ribosome genes	0	440	7	6785	0	1	1	1	1	1	biological_process	intracellular protein localization
GO:0008137	PRJNA1158549	Arabidopsis thaliana	exclude_all_translation_ribosome_annotated_genes	12	24	12-24 HPI	Top 5% of recalculated absolute transition contributions after excluding 456 translation/ribosome genes	0	440	5	6785	0	1	1	1	1	1	molecular_function	NADH dehydrogenase (ubiquinone) activity
GO:0008168	PRJNA1158549	Arabidopsis thaliana	exclude_all_translation_ribosome_annotated_genes	12	24	12-24 HPI	Top 5% of recalculated absolute transition contributions after excluding 456 translation/ribosome genes	0	440	22	6785	0	1	1	1	1	1	molecular_function	methyltransferase activity
GO:0008171	PRJNA1158549	Arabidopsis thaliana	exclude_all_translation_ribosome_annotated_genes	12	24	12-24 HPI	Top 5% of recalculated absolute transition contributions after excluding 456 translation/ribosome genes	0	440	22	6785	0	1	1	1	1	1	molecular_function	O-methyltransferase activity
GO:0008180	PRJNA1158549	Arabidopsis thaliana	exclude_all_translation_ribosome_annotated_genes	12	24	12-24 HPI	Top 5% of recalculated absolute transition contributions after excluding 456 translation/ribosome genes	0	440	6	6785	0	1	1	1	1	1	cellular_component	COP9 signalosome
GO:0008195	PRJNA1158549	Arabidopsis thaliana	exclude_all_translation_ribosome_annotated_genes	12	24	12-24 HPI	Top 5% of recalculated absolute transition contributions after excluding 456 translation/ribosome genes	0	440	7	6785	0	1	1	1	1	1	molecular_function	phosphatidate phosphatase activity
GO:0008199	PRJNA1158549	Arabidopsis thaliana	exclude_all_translation_ribosome_annotated_genes	12	24	12-24 HPI	Top 5% of recalculated absolute transition contributions after excluding 456 translation/ribosome genes	0	440	8	6785	0	1	1	1	1	1	molecular_function	ferric iron binding
GO:0008236	PRJNA1158549	Arabidopsis thaliana	exclude_all_translation_ribosome_annotated_genes	12	24	12-24 HPI	Top 5% of recalculated absolute transition contributions after excluding 456 translation/ribosome genes	0	440	5	6785	0	1	1	1	1	1	molecular_function	serine-type peptidase activity
GO:0008237	PRJNA1158549	Arabidopsis thaliana	exclude_all_translation_ribosome_annotated_genes	12	24	12-24 HPI	Top 5% of recalculated absolute transition contributions after excluding 456 translation/ribosome genes	0	440	10	6785	0	1	1	1	1	1	molecular_function	metallopeptidase activity
GO:0008320	PRJNA1158549	Arabidopsis thaliana	exclude_all_translation_ribosome_annotated_genes	12	24	12-24 HPI	Top 5% of recalculated absolute transition contributions after excluding 456 translation/ribosome genes	0	440	7	6785	0	1	1	1	1	1	molecular_function	transmembrane protein transporter activity
GO:0008324	PRJNA1158549	Arabidopsis thaliana	exclude_all_translation_ribosome_annotated_genes	12	24	12-24 HPI	Top 5% of recalculated absolute transition contributions after excluding 456 translation/ribosome genes	0	440	5	6785	0	1	1	1	1	1	molecular_function	monoatomic cation transmembrane transporter activity
GO:0008422	PRJNA1158549	Arabidopsis thaliana	exclude_all_translation_ribosome_annotated_genes	12	24	12-24 HPI	Top 5% of recalculated absolute transition contributions after excluding 456 translation/ribosome genes	0	440	19	6785	0	1	1	1	1	1	molecular_function	beta-glucosidase activity
GO:0008474	PRJNA1158549	Arabidopsis thaliana	exclude_all_translation_ribosome_annotated_genes	12	24	12-24 HPI	Top 5% of recalculated absolute transition contributions after excluding 456 translation/ribosome genes	0	440	8	6785	0	1	1	1	1	1	molecular_function	palmitoyl-(protein) hydrolase activity
GO:0008483	PRJNA1158549	Arabidopsis thaliana	exclude_all_translation_ribosome_annotated_genes	12	24	12-24 HPI	Top 5% of recalculated absolute transition contributions after excluding 456 translation/ribosome genes	0	440	9	6785	0	1	1	1	1	1	molecular_function	transaminase activity
GO:0008496	PRJNA1158549	Arabidopsis thaliana	exclude_all_translation_ribosome_annotated_genes	12	24	12-24 HPI	Top 5% of recalculated absolute transition contributions after excluding 456 translation/ribosome genes	0	440	7	6785	0	1	1	1	1	1	molecular_function	mannan endo-1,6-alpha-mannosidase activity
GO:0008608	PRJNA1158549	Arabidopsis thaliana	exclude_all_translation_ribosome_annotated_genes	12	24	12-24 HPI	Top 5% of recalculated absolute transition contributions after excluding 456 translation/ribosome genes	0	440	7	6785	0	1	1	1	1	1	biological_process	attachment of spindle microtubules to kinetochore
GO:0008610	PRJNA1158549	Arabidopsis thaliana	exclude_all_translation_ribosome_annotated_genes	12	24	12-24 HPI	Top 5% of recalculated absolute transition contributions after excluding 456 translation/ribosome genes	0	440	6	6785	0	1	1	1	1	1	biological_process	lipid biosynthetic process
GO:0008677	PRJNA1158549	Arabidopsis thaliana	exclude_all_translation_ribosome_annotated_genes	12	24	12-24 HPI	Top 5% of recalculated absolute transition contributions after excluding 456 translation/ribosome genes	0	440	5	6785	0	1	1	1	1	1	molecular_function	2-dehydropantoate 2-reductase activity
GO:0008821	PRJNA1158549	Arabidopsis thaliana	exclude_all_translation_ribosome_annotated_genes	12	24	12-24 HPI	Top 5% of recalculated absolute transition contributions after excluding 456 translation/ribosome genes	0	440	5	6785	0	1	1	1	1	1	molecular_function	crossover junction DNA endonuclease activity
GO:0008840	PRJNA1158549	Arabidopsis thaliana	exclude_all_translation_ribosome_annotated_genes	12	24	12-24 HPI	Top 5% of recalculated absolute transition contributions after excluding 456 translation/ribosome genes	0	440	5	6785	0	1	1	1	1	1	molecular_function	4-hydroxy-tetrahydrodipicolinate synthase activity
GO:0008843	PRJNA1158549	Arabidopsis thaliana	exclude_all_translation_ribosome_annotated_genes	12	24	12-24 HPI	Top 5% of recalculated absolute transition contributions after excluding 456 translation/ribosome genes	0	440	12	6785	0	1	1	1	1	1	molecular_function	endochitinase activity
GO:0009060	PRJNA1158549	Arabidopsis thaliana	exclude_all_translation_ribosome_annotated_genes	12	24	12-24 HPI	Top 5% of recalculated absolute transition contributions after excluding 456 translation/ribosome genes	0	440	6	6785	0	1	1	1	1	1	biological_process	aerobic respiration
GO:0009085	PRJNA1158549	Arabidopsis thaliana	exclude_all_translation_ribosome_annotated_genes	12	24	12-24 HPI	Top 5% of recalculated absolute transition contributions after excluding 456 translation/ribosome genes	0	440	6	6785	0	1	1	1	1	1	biological_process	L-lysine biosynthetic process
GO:0009088	PRJNA1158549	Arabidopsis thaliana	exclude_all_translation_ribosome_annotated_genes	12	24	12-24 HPI	Top 5% of recalculated absolute transition contributions after excluding 456 translation/ribosome genes	0	440	5	6785	0	1	1	1	1	1	biological_process	L-threonine biosynthetic process
GO:0009101	PRJNA1158549	Arabidopsis thaliana	exclude_all_translation_ribosome_annotated_genes	12	24	12-24 HPI	Top 5% of recalculated absolute transition contributions after excluding 456 translation/ribosome genes	0	440	9	6785	0	1	1	1	1	1	biological_process	glycoprotein biosynthetic process
GO:0009272	PRJNA1158549	Arabidopsis thaliana	exclude_all_translation_ribosome_annotated_genes	12	24	12-24 HPI	Top 5% of recalculated absolute transition contributions after excluding 456 translation/ribosome genes	0	440	13	6785	0	1	1	1	1	1	biological_process	fungal-type cell wall biogenesis
GO:0009378	PRJNA1158549	Arabidopsis thaliana	exclude_all_translation_ribosome_annotated_genes	12	24	12-24 HPI	Top 5% of recalculated absolute transition contributions after excluding 456 translation/ribosome genes	0	440	7	6785	0	1	1	1	1	1	molecular_function	four-way junction helicase activity
GO:0009403	PRJNA1158549	Arabidopsis thaliana	exclude_all_translation_ribosome_annotated_genes	12	24	12-24 HPI	Top 5% of recalculated absolute transition contributions after excluding 456 translation/ribosome genes	0	440	10	6785	0	1	1	1	1	1	biological_process	toxin biosynthetic process
GO:0009410	PRJNA1158549	Arabidopsis thaliana	exclude_all_translation_ribosome_annotated_genes	12	24	12-24 HPI	Top 5% of recalculated absolute transition contributions after excluding 456 translation/ribosome genes	0	440	5	6785	0	1	1	1	1	1	biological_process	response to xenobiotic stimulus
GO:0009423	PRJNA1158549	Arabidopsis thaliana	exclude_all_translation_ribosome_annotated_genes	12	24	12-24 HPI	Top 5% of recalculated absolute transition contributions after excluding 456 translation/ribosome genes	0	440	5	6785	0	1	1	1	1	1	biological_process	chorismate biosynthetic process
GO:0009898	PRJNA1158549	Arabidopsis thaliana	exclude_all_translation_ribosome_annotated_genes	12	24	12-24 HPI	Top 5% of recalculated absolute transition contributions after excluding 456 translation/ribosome genes	0	440	5	6785	0	1	1	1	1	1	cellular_component	cytoplasmic side of plasma membrane
GO:0009927	PRJNA1158549	Arabidopsis thaliana	exclude_all_translation_ribosome_annotated_genes	12	24	12-24 HPI	Top 5% of recalculated absolute transition contributions after excluding 456 translation/ribosome genes	0	440	5	6785	0	1	1	1	1	1	molecular_function	histidine phosphotransfer kinase activity
GO:0009982	PRJNA1158549	Arabidopsis thaliana	exclude_all_translation_ribosome_annotated_genes	12	24	12-24 HPI	Top 5% of recalculated absolute transition contributions after excluding 456 translation/ribosome genes	0	440	5	6785	0	1	1	1	1	1	molecular_function	pseudouridine synthase activity
GO:0010008	PRJNA1158549	Arabidopsis thaliana	exclude_all_translation_ribosome_annotated_genes	12	24	12-24 HPI	Top 5% of recalculated absolute transition contributions after excluding 456 translation/ribosome genes	0	440	20	6785	0	1	1	1	1	1	cellular_component	endosome membrane
GO:0010971	PRJNA1158549	Arabidopsis thaliana	exclude_all_translation_ribosome_annotated_genes	12	24	12-24 HPI	Top 5% of recalculated absolute transition contributions after excluding 456 translation/ribosome genes	0	440	6	6785	0	1	1	1	1	1	biological_process	positive regulation of G2/M transition of mitotic cell cycle
GO:0012507	PRJNA1158549	Arabidopsis thaliana	exclude_all_translation_ribosome_annotated_genes	12	24	12-24 HPI	Top 5% of recalculated absolute transition contributions after excluding 456 translation/ribosome genes	0	440	5	6785	0	1	1	1	1	1	cellular_component	ER to Golgi transport vesicle membrane
GO:0015095	PRJNA1158549	Arabidopsis thaliana	exclude_all_translation_ribosome_annotated_genes	12	24	12-24 HPI	Top 5% of recalculated absolute transition contributions after excluding 456 translation/ribosome genes	0	440	11	6785	0	1	1	1	1	1	molecular_function	magnesium ion transmembrane transporter activity
GO:0015123	PRJNA1158549	Arabidopsis thaliana	exclude_all_translation_ribosome_annotated_genes	12	24	12-24 HPI	Top 5% of recalculated absolute transition contributions after excluding 456 translation/ribosome genes	0	440	6	6785	0	1	1	1	1	1	molecular_function	acetate transmembrane transporter activity
GO:0015174	PRJNA1158549	Arabidopsis thaliana	exclude_all_translation_ribosome_annotated_genes	12	24	12-24 HPI	Top 5% of recalculated absolute transition contributions after excluding 456 translation/ribosome genes	0	440	9	6785	0	1	1	1	1	1	molecular_function	basic amino acid transmembrane transporter activity
GO:0015205	PRJNA1158549	Arabidopsis thaliana	exclude_all_translation_ribosome_annotated_genes	12	24	12-24 HPI	Top 5% of recalculated absolute transition contributions after excluding 456 translation/ribosome genes	0	440	5	6785	0	1	1	1	1	1	molecular_function	nucleobase transmembrane transporter activity
GO:0015250	PRJNA1158549	Arabidopsis thaliana	exclude_all_translation_ribosome_annotated_genes	12	24	12-24 HPI	Top 5% of recalculated absolute transition contributions after excluding 456 translation/ribosome genes	0	440	10	6785	0	1	1	1	1	1	molecular_function	water channel activity
GO:0015297	PRJNA1158549	Arabidopsis thaliana	exclude_all_translation_ribosome_annotated_genes	12	24	12-24 HPI	Top 5% of recalculated absolute transition contributions after excluding 456 translation/ribosome genes	0	440	6	6785	0	1	1	1	1	1	molecular_function	antiporter activity
GO:0015369	PRJNA1158549	Arabidopsis thaliana	exclude_all_translation_ribosome_annotated_genes	12	24	12-24 HPI	Top 5% of recalculated absolute transition contributions after excluding 456 translation/ribosome genes	0	440	8	6785	0	1	1	1	1	1	molecular_function	calcium:proton antiporter activity
GO:0015385	PRJNA1158549	Arabidopsis thaliana	exclude_all_translation_ribosome_annotated_genes	12	24	12-24 HPI	Top 5% of recalculated absolute transition contributions after excluding 456 translation/ribosome genes	0	440	5	6785	0	1	1	1	1	1	molecular_function	sodium:proton antiporter activity
GO:0015421	PRJNA1158549	Arabidopsis thaliana	exclude_all_translation_ribosome_annotated_genes	12	24	12-24 HPI	Top 5% of recalculated absolute transition contributions after excluding 456 translation/ribosome genes	0	440	10	6785	0	1	1	1	1	1	molecular_function	ABC-type oligopeptide transporter activity
GO:0015606	PRJNA1158549	Arabidopsis thaliana	exclude_all_translation_ribosome_annotated_genes	12	24	12-24 HPI	Top 5% of recalculated absolute transition contributions after excluding 456 translation/ribosome genes	0	440	5	6785	0	1	1	1	1	1	molecular_function	spermidine transmembrane transporter activity
GO:0015631	PRJNA1158549	Arabidopsis thaliana	exclude_all_translation_ribosome_annotated_genes	12	24	12-24 HPI	Top 5% of recalculated absolute transition contributions after excluding 456 translation/ribosome genes	0	440	5	6785	0	1	1	1	1	1	molecular_function	tubulin binding
GO:0015677	PRJNA1158549	Arabidopsis thaliana	exclude_all_translation_ribosome_annotated_genes	12	24	12-24 HPI	Top 5% of recalculated absolute transition contributions after excluding 456 translation/ribosome genes	0	440	10	6785	0	1	1	1	1	1	biological_process	copper ion import
GO:0015914	PRJNA1158549	Arabidopsis thaliana	exclude_all_translation_ribosome_annotated_genes	12	24	12-24 HPI	Top 5% of recalculated absolute transition contributions after excluding 456 translation/ribosome genes	0	440	6	6785	0	1	1	1	1	1	biological_process	phospholipid transport
GO:0015937	PRJNA1158549	Arabidopsis thaliana	exclude_all_translation_ribosome_annotated_genes	12	24	12-24 HPI	Top 5% of recalculated absolute transition contributions after excluding 456 translation/ribosome genes	0	440	6	6785	0	1	1	1	1	1	biological_process	coenzyme A biosynthetic process
GO:0015940	PRJNA1158549	Arabidopsis thaliana	exclude_all_translation_ribosome_annotated_genes	12	24	12-24 HPI	Top 5% of recalculated absolute transition contributions after excluding 456 translation/ribosome genes	0	440	6	6785	0	1	1	1	1	1	biological_process	pantothenate biosynthetic process
GO:0016151	PRJNA1158549	Arabidopsis thaliana	exclude_all_translation_ribosome_annotated_genes	12	24	12-24 HPI	Top 5% of recalculated absolute transition contributions after excluding 456 translation/ribosome genes	0	440	5	6785	0	1	1	1	1	1	molecular_function	nickel cation binding
GO:0016197	PRJNA1158549	Arabidopsis thaliana	exclude_all_translation_ribosome_annotated_genes	12	24	12-24 HPI	Top 5% of recalculated absolute transition contributions after excluding 456 translation/ribosome genes	0	440	6	6785	0	1	1	1	1	1	biological_process	endosomal transport
GO:0016226	PRJNA1158549	Arabidopsis thaliana	exclude_all_translation_ribosome_annotated_genes	12	24	12-24 HPI	Top 5% of recalculated absolute transition contributions after excluding 456 translation/ribosome genes	0	440	16	6785	0	1	1	1	1	1	biological_process	iron-sulfur cluster assembly
GO:0016251	PRJNA1158549	Arabidopsis thaliana	exclude_all_translation_ribosome_annotated_genes	12	24	12-24 HPI	Top 5% of recalculated absolute transition contributions after excluding 456 translation/ribosome genes	0	440	15	6785	0	1	1	1	1	1	molecular_function	RNA polymerase II general transcription initiation factor activity
GO:0016255	PRJNA1158549	Arabidopsis thaliana	exclude_all_translation_ribosome_annotated_genes	12	24	12-24 HPI	Top 5% of recalculated absolute transition contributions after excluding 456 translation/ribosome genes	0	440	5	6785	0	1	1	1	1	1	biological_process	attachment of GPI anchor to protein
GO:0016272	PRJNA1158549	Arabidopsis thaliana	exclude_all_translation_ribosome_annotated_genes	12	24	12-24 HPI	Top 5% of recalculated absolute transition contributions after excluding 456 translation/ribosome genes	0	440	6	6785	0	1	1	1	1	1	cellular_component	prefoldin complex
GO:0016279	PRJNA1158549	Arabidopsis thaliana	exclude_all_translation_ribosome_annotated_genes	12	24	12-24 HPI	Top 5% of recalculated absolute transition contributions after excluding 456 translation/ribosome genes	0	440	7	6785	0	1	1	1	1	1	molecular_function	protein-lysine N-methyltransferase activity
GO:0016405	PRJNA1158549	Arabidopsis thaliana	exclude_all_translation_ribosome_annotated_genes	12	24	12-24 HPI	Top 5% of recalculated absolute transition contributions after excluding 456 translation/ribosome genes	0	440	6	6785	0	1	1	1	1	1	molecular_function	CoA-ligase activity
GO:0016485	PRJNA1158549	Arabidopsis thaliana	exclude_all_translation_ribosome_annotated_genes	12	24	12-24 HPI	Top 5% of recalculated absolute transition contributions after excluding 456 translation/ribosome genes	0	440	6	6785	0	1	1	1	1	1	biological_process	protein processing
GO:0016538	PRJNA1158549	Arabidopsis thaliana	exclude_all_translation_ribosome_annotated_genes	12	24	12-24 HPI	Top 5% of recalculated absolute transition contributions after excluding 456 translation/ribosome genes	0	440	14	6785	0	1	1	1	1	1	molecular_function	cyclin-dependent protein serine/threonine kinase regulator activity
GO:0016559	PRJNA1158549	Arabidopsis thaliana	exclude_all_translation_ribosome_annotated_genes	12	24	12-24 HPI	Top 5% of recalculated absolute transition contributions after excluding 456 translation/ribosome genes	0	440	11	6785	0	1	1	1	1	1	biological_process	peroxisome fission
GO:0016560	PRJNA1158549	Arabidopsis thaliana	exclude_all_translation_ribosome_annotated_genes	12	24	12-24 HPI	Top 5% of recalculated absolute transition contributions after excluding 456 translation/ribosome genes	0	440	6	6785	0	1	1	1	1	1	biological_process	protein import into peroxisome matrix, docking
GO:0016567	PRJNA1158549	Arabidopsis thaliana	exclude_all_translation_ribosome_annotated_genes	12	24	12-24 HPI	Top 5% of recalculated absolute transition contributions after excluding 456 translation/ribosome genes	0	440	43	6785	0	1	1	1	1	1	biological_process	protein ubiquitination
GO:0016586	PRJNA1158549	Arabidopsis thaliana	exclude_all_translation_ribosome_annotated_genes	12	24	12-24 HPI	Top 5% of recalculated absolute transition contributions after excluding 456 translation/ribosome genes	0	440	7	6785	0	1	1	1	1	1	cellular_component	RSC-type complex
GO:0016592	PRJNA1158549	Arabidopsis thaliana	exclude_all_translation_ribosome_annotated_genes	12	24	12-24 HPI	Top 5% of recalculated absolute transition contributions after excluding 456 translation/ribosome genes	0	440	20	6785	0	1	1	1	1	1	cellular_component	mediator complex
GO:0016593	PRJNA1158549	Arabidopsis thaliana	exclude_all_translation_ribosome_annotated_genes	12	24	12-24 HPI	Top 5% of recalculated absolute transition contributions after excluding 456 translation/ribosome genes	0	440	5	6785	0	1	1	1	1	1	cellular_component	Cdc73/Paf1 complex
GO:0016706	PRJNA1158549	Arabidopsis thaliana	exclude_all_translation_ribosome_annotated_genes	12	24	12-24 HPI	Top 5% of recalculated absolute transition contributions after excluding 456 translation/ribosome genes	0	440	10	6785	0	1	1	1	1	1	molecular_function	2-oxoglutarate-dependent dioxygenase activity
GO:0016709	PRJNA1158549	Arabidopsis thaliana	exclude_all_translation_ribosome_annotated_genes	12	24	12-24 HPI	Top 5% of recalculated absolute transition contributions after excluding 456 translation/ribosome genes	0	440	8	6785	0	1	1	1	1	1	molecular_function	oxidoreductase activity, acting on paired donors, with incorporation or reduction of molecular oxygen, NAD(P)H as one donor, and incorporation of one atom of oxygen
GO:0016712	PRJNA1158549	Arabidopsis thaliana	exclude_all_translation_ribosome_annotated_genes	12	24	12-24 HPI	Top 5% of recalculated absolute transition contributions after excluding 456 translation/ribosome genes	0	440	14	6785	0	1	1	1	1	1	molecular_function	oxidoreductase activity, acting on paired donors, with incorporation or reduction of molecular oxygen, reduced flavin or flavoprotein as one donor, and incorporation of one atom of oxygen
GO:0016740	PRJNA1158549	Arabidopsis thaliana	exclude_all_translation_ribosome_annotated_genes	12	24	12-24 HPI	Top 5% of recalculated absolute transition contributions after excluding 456 translation/ribosome genes	0	440	5	6785	0	1	1	1	1	1	molecular_function	transferase activity
GO:0016746	PRJNA1158549	Arabidopsis thaliana	exclude_all_translation_ribosome_annotated_genes	12	24	12-24 HPI	Top 5% of recalculated absolute transition contributions after excluding 456 translation/ribosome genes	0	440	5	6785	0	1	1	1	1	1	molecular_function	acyltransferase activity
GO:0016757	PRJNA1158549	Arabidopsis thaliana	exclude_all_translation_ribosome_annotated_genes	12	24	12-24 HPI	Top 5% of recalculated absolute transition contributions after excluding 456 translation/ribosome genes	0	440	12	6785	0	1	1	1	1	1	molecular_function	glycosyltransferase activity
GO:0016810	PRJNA1158549	Arabidopsis thaliana	exclude_all_translation_ribosome_annotated_genes	12	24	12-24 HPI	Top 5% of recalculated absolute transition contributions after excluding 456 translation/ribosome genes	0	440	8	6785	0	1	1	1	1	1	molecular_function	hydrolase activity, acting on carbon-nitrogen (but not peptide) bonds
GO:0016818	PRJNA1158549	Arabidopsis thaliana	exclude_all_translation_ribosome_annotated_genes	12	24	12-24 HPI	Top 5% of recalculated absolute transition contributions after excluding 456 translation/ribosome genes	0	440	5	6785	0	1	1	1	1	1	molecular_function	hydrolase activity, acting on acid anhydrides, in phosphorus-containing anhydrides
GO:0016829	PRJNA1158549	Arabidopsis thaliana	exclude_all_translation_ribosome_annotated_genes	12	24	12-24 HPI	Top 5% of recalculated absolute transition contributions after excluding 456 translation/ribosome genes	0	440	7	6785	0	1	1	1	1	1	molecular_function	lyase activity
GO:0016831	PRJNA1158549	Arabidopsis thaliana	exclude_all_translation_ribosome_annotated_genes	12	24	12-24 HPI	Top 5% of recalculated absolute transition contributions after excluding 456 translation/ribosome genes	0	440	13	6785	0	1	1	1	1	1	molecular_function	carboxy-lyase activity
GO:0016846	PRJNA1158549	Arabidopsis thaliana	exclude_all_translation_ribosome_annotated_genes	12	24	12-24 HPI	Top 5% of recalculated absolute transition contributions after excluding 456 translation/ribosome genes	0	440	12	6785	0	1	1	1	1	1	molecular_function	carbon-sulfur lyase activity
GO:0016906	PRJNA1158549	Arabidopsis thaliana	exclude_all_translation_ribosome_annotated_genes	12	24	12-24 HPI	Top 5% of recalculated absolute transition contributions after excluding 456 translation/ribosome genes	0	440	7	6785	0	1	1	1	1	1	molecular_function	sterol 3-beta-glucosyltransferase activity
GO:0016925	PRJNA1158549	Arabidopsis thaliana	exclude_all_translation_ribosome_annotated_genes	12	24	12-24 HPI	Top 5% of recalculated absolute transition contributions after excluding 456 translation/ribosome genes	0	440	6	6785	0	1	1	1	1	1	biological_process	protein sumoylation
GO:0016973	PRJNA1158549	Arabidopsis thaliana	exclude_all_translation_ribosome_annotated_genes	12	24	12-24 HPI	Top 5% of recalculated absolute transition contributions after excluding 456 translation/ribosome genes	0	440	6	6785	0	1	1	1	1	1	biological_process	poly(A)+ mRNA export from nucleus
GO:0017025	PRJNA1158549	Arabidopsis thaliana	exclude_all_translation_ribosome_annotated_genes	12	24	12-24 HPI	Top 5% of recalculated absolute transition contributions after excluding 456 translation/ribosome genes	0	440	10	6785	0	1	1	1	1	1	molecular_function	TBP-class protein binding
GO:0017056	PRJNA1158549	Arabidopsis thaliana	exclude_all_translation_ribosome_annotated_genes	12	24	12-24 HPI	Top 5% of recalculated absolute transition contributions after excluding 456 translation/ribosome genes	0	440	15	6785	0	1	1	1	1	1	molecular_function	structural constituent of nuclear pore
GO:0017057	PRJNA1158549	Arabidopsis thaliana	exclude_all_translation_ribosome_annotated_genes	12	24	12-24 HPI	Top 5% of recalculated absolute transition contributions after excluding 456 translation/ribosome genes	0	440	5	6785	0	1	1	1	1	1	molecular_function	6-phosphogluconolactonase activity
GO:0017070	PRJNA1158549	Arabidopsis thaliana	exclude_all_translation_ribosome_annotated_genes	12	24	12-24 HPI	Top 5% of recalculated absolute transition contributions after excluding 456 translation/ribosome genes	0	440	6	6785	0	1	1	1	1	1	molecular_function	U6 snRNA binding
GO:0017108	PRJNA1158549	Arabidopsis thaliana	exclude_all_translation_ribosome_annotated_genes	12	24	12-24 HPI	Top 5% of recalculated absolute transition contributions after excluding 456 translation/ribosome genes	0	440	9	6785	0	1	1	1	1	1	molecular_function	5'-flap endonuclease activity
GO:0017116	PRJNA1158549	Arabidopsis thaliana	exclude_all_translation_ribosome_annotated_genes	12	24	12-24 HPI	Top 5% of recalculated absolute transition contributions after excluding 456 translation/ribosome genes	0	440	6	6785	0	1	1	1	1	1	molecular_function	single-stranded DNA helicase activity
GO:0017119	PRJNA1158549	Arabidopsis thaliana	exclude_all_translation_ribosome_annotated_genes	12	24	12-24 HPI	Top 5% of recalculated absolute transition contributions after excluding 456 translation/ribosome genes	0	440	6	6785	0	1	1	1	1	1	cellular_component	COG complex
GO:0017183	PRJNA1158549	Arabidopsis thaliana	exclude_all_translation_ribosome_annotated_genes	12	24	12-24 HPI	Top 5% of recalculated absolute transition contributions after excluding 456 translation/ribosome genes	0	440	8	6785	0	1	1	1	1	1	biological_process	protein histidyl modification to diphthamide
GO:0018580	PRJNA1158549	Arabidopsis thaliana	exclude_all_translation_ribosome_annotated_genes	12	24	12-24 HPI	Top 5% of recalculated absolute transition contributions after excluding 456 translation/ribosome genes	0	440	5	6785	0	1	1	1	1	1	molecular_function	nitronate monooxygenase activity
GO:0019005	PRJNA1158549	Arabidopsis thaliana	exclude_all_translation_ribosome_annotated_genes	12	24	12-24 HPI	Top 5% of recalculated absolute transition contributions after excluding 456 translation/ribosome genes	0	440	9	6785	0	1	1	1	1	1	cellular_component	SCF ubiquitin ligase complex
GO:0019239	PRJNA1158549	Arabidopsis thaliana	exclude_all_translation_ribosome_annotated_genes	12	24	12-24 HPI	Top 5% of recalculated absolute transition contributions after excluding 456 translation/ribosome genes	0	440	8	6785	0	1	1	1	1	1	molecular_function	deaminase activity
GO:0019432	PRJNA1158549	Arabidopsis thaliana	exclude_all_translation_ribosome_annotated_genes	12	24	12-24 HPI	Top 5% of recalculated absolute transition contributions after excluding 456 translation/ribosome genes	0	440	5	6785	0	1	1	1	1	1	biological_process	triglyceride biosynthetic process
GO:0019433	PRJNA1158549	Arabidopsis thaliana	exclude_all_translation_ribosome_annotated_genes	12	24	12-24 HPI	Top 5% of recalculated absolute transition contributions after excluding 456 translation/ribosome genes	0	440	5	6785	0	1	1	1	1	1	biological_process	triglyceride catabolic process
GO:0019706	PRJNA1158549	Arabidopsis thaliana	exclude_all_translation_ribosome_annotated_genes	12	24	12-24 HPI	Top 5% of recalculated absolute transition contributions after excluding 456 translation/ribosome genes	0	440	9	6785	0	1	1	1	1	1	molecular_function	protein-cysteine S-palmitoyltransferase activity
GO:0019888	PRJNA1158549	Arabidopsis thaliana	exclude_all_translation_ribosome_annotated_genes	12	24	12-24 HPI	Top 5% of recalculated absolute transition contributions after excluding 456 translation/ribosome genes	0	440	5	6785	0	1	1	1	1	1	molecular_function	protein phosphatase regulator activity
GO:0019901	PRJNA1158549	Arabidopsis thaliana	exclude_all_translation_ribosome_annotated_genes	12	24	12-24 HPI	Top 5% of recalculated absolute transition contributions after excluding 456 translation/ribosome genes	0	440	14	6785	0	1	1	1	1	1	molecular_function	protein kinase binding
GO:0030003	PRJNA1158549	Arabidopsis thaliana	exclude_all_translation_ribosome_annotated_genes	12	24	12-24 HPI	Top 5% of recalculated absolute transition contributions after excluding 456 translation/ribosome genes	0	440	7	6785	0	1	1	1	1	1	biological_process	intracellular monoatomic cation homeostasis
GO:0030007	PRJNA1158549	Arabidopsis thaliana	exclude_all_translation_ribosome_annotated_genes	12	24	12-24 HPI	Top 5% of recalculated absolute transition contributions after excluding 456 translation/ribosome genes	0	440	6	6785	0	1	1	1	1	1	biological_process	intracellular potassium ion homeostasis
GO:0030008	PRJNA1158549	Arabidopsis thaliana	exclude_all_translation_ribosome_annotated_genes	12	24	12-24 HPI	Top 5% of recalculated absolute transition contributions after excluding 456 translation/ribosome genes	0	440	5	6785	0	1	1	1	1	1	cellular_component	TRAPP complex
GO:0030150	PRJNA1158549	Arabidopsis thaliana	exclude_all_translation_ribosome_annotated_genes	12	24	12-24 HPI	Top 5% of recalculated absolute transition contributions after excluding 456 translation/ribosome genes	0	440	16	6785	0	1	1	1	1	1	biological_process	protein import into mitochondrial matrix
GO:0030151	PRJNA1158549	Arabidopsis thaliana	exclude_all_translation_ribosome_annotated_genes	12	24	12-24 HPI	Top 5% of recalculated absolute transition contributions after excluding 456 translation/ribosome genes	0	440	6	6785	0	1	1	1	1	1	molecular_function	molybdenum ion binding
GO:0030154	PRJNA1158549	Arabidopsis thaliana	exclude_all_translation_ribosome_annotated_genes	12	24	12-24 HPI	Top 5% of recalculated absolute transition contributions after excluding 456 translation/ribosome genes	0	440	6	6785	0	1	1	1	1	1	biological_process	cell differentiation
GO:0030163	PRJNA1158549	Arabidopsis thaliana	exclude_all_translation_ribosome_annotated_genes	12	24	12-24 HPI	Top 5% of recalculated absolute transition contributions after excluding 456 translation/ribosome genes	0	440	5	6785	0	1	1	1	1	1	biological_process	protein catabolic process
GO:0030245	PRJNA1158549	Arabidopsis thaliana	exclude_all_translation_ribosome_annotated_genes	12	24	12-24 HPI	Top 5% of recalculated absolute transition contributions after excluding 456 translation/ribosome genes	0	440	9	6785	0	1	1	1	1	1	biological_process	cellulose catabolic process
GO:0030276	PRJNA1158549	Arabidopsis thaliana	exclude_all_translation_ribosome_annotated_genes	12	24	12-24 HPI	Top 5% of recalculated absolute transition contributions after excluding 456 translation/ribosome genes	0	440	5	6785	0	1	1	1	1	1	molecular_function	clathrin binding
GO:0030332	PRJNA1158549	Arabidopsis thaliana	exclude_all_translation_ribosome_annotated_genes	12	24	12-24 HPI	Top 5% of recalculated absolute transition contributions after excluding 456 translation/ribosome genes	0	440	5	6785	0	1	1	1	1	1	molecular_function	cyclin binding
GO:0030422	PRJNA1158549	Arabidopsis thaliana	exclude_all_translation_ribosome_annotated_genes	12	24	12-24 HPI	Top 5% of recalculated absolute transition contributions after excluding 456 translation/ribosome genes	0	440	5	6785	0	1	1	1	1	1	biological_process	siRNA processing
GO:0030427	PRJNA1158549	Arabidopsis thaliana	exclude_all_translation_ribosome_annotated_genes	12	24	12-24 HPI	Top 5% of recalculated absolute transition contributions after excluding 456 translation/ribosome genes	0	440	5	6785	0	1	1	1	1	1	cellular_component	site of polarized growth
GO:0030466	PRJNA1158549	Arabidopsis thaliana	exclude_all_translation_ribosome_annotated_genes	12	24	12-24 HPI	Top 5% of recalculated absolute transition contributions after excluding 456 translation/ribosome genes	0	440	13	6785	0	1	1	1	1	1	biological_process	silent mating-type cassette heterochromatin formation
GO:0030488	PRJNA1158549	Arabidopsis thaliana	exclude_all_translation_ribosome_annotated_genes	12	24	12-24 HPI	Top 5% of recalculated absolute transition contributions after excluding 456 translation/ribosome genes	0	440	13	6785	0	1	1	1	1	1	biological_process	tRNA methylation
GO:0030599	PRJNA1158549	Arabidopsis thaliana	exclude_all_translation_ribosome_annotated_genes	12	24	12-24 HPI	Top 5% of recalculated absolute transition contributions after excluding 456 translation/ribosome genes	0	440	5	6785	0	1	1	1	1	1	molecular_function	pectinesterase activity
GO:0030600	PRJNA1158549	Arabidopsis thaliana	exclude_all_translation_ribosome_annotated_genes	12	24	12-24 HPI	Top 5% of recalculated absolute transition contributions after excluding 456 translation/ribosome genes	0	440	12	6785	0	1	1	1	1	1	molecular_function	feruloyl esterase activity
GO:0030620	PRJNA1158549	Arabidopsis thaliana	exclude_all_translation_ribosome_annotated_genes	12	24	12-24 HPI	Top 5% of recalculated absolute transition contributions after excluding 456 translation/ribosome genes	0	440	6	6785	0	1	1	1	1	1	molecular_function	U2 snRNA binding
GO:0030659	PRJNA1158549	Arabidopsis thaliana	exclude_all_translation_ribosome_annotated_genes	12	24	12-24 HPI	Top 5% of recalculated absolute transition contributions after excluding 456 translation/ribosome genes	0	440	5	6785	0	1	1	1	1	1	cellular_component	cytoplasmic vesicle membrane
GO:0030833	PRJNA1158549	Arabidopsis thaliana	exclude_all_translation_ribosome_annotated_genes	12	24	12-24 HPI	Top 5% of recalculated absolute transition contributions after excluding 456 translation/ribosome genes	0	440	6	6785	0	1	1	1	1	1	biological_process	regulation of actin filament polymerization
GO:0030897	PRJNA1158549	Arabidopsis thaliana	exclude_all_translation_ribosome_annotated_genes	12	24	12-24 HPI	Top 5% of recalculated absolute transition contributions after excluding 456 translation/ribosome genes	0	440	5	6785	0	1	1	1	1	1	cellular_component	HOPS complex
GO:0030915	PRJNA1158549	Arabidopsis thaliana	exclude_all_translation_ribosome_annotated_genes	12	24	12-24 HPI	Top 5% of recalculated absolute transition contributions after excluding 456 translation/ribosome genes	0	440	6	6785	0	1	1	1	1	1	cellular_component	Smc5-Smc6 complex
GO:0030968	PRJNA1158549	Arabidopsis thaliana	exclude_all_translation_ribosome_annotated_genes	12	24	12-24 HPI	Top 5% of recalculated absolute transition contributions after excluding 456 translation/ribosome genes	0	440	6	6785	0	1	1	1	1	1	biological_process	endoplasmic reticulum unfolded protein response
GO:0030983	PRJNA1158549	Arabidopsis thaliana	exclude_all_translation_ribosome_annotated_genes	12	24	12-24 HPI	Top 5% of recalculated absolute transition contributions after excluding 456 translation/ribosome genes	0	440	10	6785	0	1	1	1	1	1	molecular_function	mismatched DNA binding
GO:0031048	PRJNA1158549	Arabidopsis thaliana	exclude_all_translation_ribosome_annotated_genes	12	24	12-24 HPI	Top 5% of recalculated absolute transition contributions after excluding 456 translation/ribosome genes	0	440	5	6785	0	1	1	1	1	1	biological_process	regulatory ncRNA-mediated heterochromatin formation
GO:0031072	PRJNA1158549	Arabidopsis thaliana	exclude_all_translation_ribosome_annotated_genes	12	24	12-24 HPI	Top 5% of recalculated absolute transition contributions after excluding 456 translation/ribosome genes	0	440	5	6785	0	1	1	1	1	1	molecular_function	heat shock protein binding
GO:0031080	PRJNA1158549	Arabidopsis thaliana	exclude_all_translation_ribosome_annotated_genes	12	24	12-24 HPI	Top 5% of recalculated absolute transition contributions after excluding 456 translation/ribosome genes	0	440	5	6785	0	1	1	1	1	1	cellular_component	nuclear pore outer ring
GO:0031222	PRJNA1158549	Arabidopsis thaliana	exclude_all_translation_ribosome_annotated_genes	12	24	12-24 HPI	Top 5% of recalculated absolute transition contributions after excluding 456 translation/ribosome genes	0	440	7	6785	0	1	1	1	1	1	biological_process	arabinan catabolic process
GO:0031261	PRJNA1158549	Arabidopsis thaliana	exclude_all_translation_ribosome_annotated_genes	12	24	12-24 HPI	Top 5% of recalculated absolute transition contributions after excluding 456 translation/ribosome genes	0	440	5	6785	0	1	1	1	1	1	cellular_component	DNA replication preinitiation complex
GO:0031297	PRJNA1158549	Arabidopsis thaliana	exclude_all_translation_ribosome_annotated_genes	12	24	12-24 HPI	Top 5% of recalculated absolute transition contributions after excluding 456 translation/ribosome genes	0	440	8	6785	0	1	1	1	1	1	biological_process	replication fork processing
GO:0031314	PRJNA1158549	Arabidopsis thaliana	exclude_all_translation_ribosome_annotated_genes	12	24	12-24 HPI	Top 5% of recalculated absolute transition contributions after excluding 456 translation/ribosome genes	0	440	6	6785	0	1	1	1	1	1	cellular_component	extrinsic component of mitochondrial inner membrane
GO:0031380	PRJNA1158549	Arabidopsis thaliana	exclude_all_translation_ribosome_annotated_genes	12	24	12-24 HPI	Top 5% of recalculated absolute transition contributions after excluding 456 translation/ribosome genes	0	440	5	6785	0	1	1	1	1	1	cellular_component	nuclear RNA-directed RNA polymerase complex
GO:0031390	PRJNA1158549	Arabidopsis thaliana	exclude_all_translation_ribosome_annotated_genes	12	24	12-24 HPI	Top 5% of recalculated absolute transition contributions after excluding 456 translation/ribosome genes	0	440	6	6785	0	1	1	1	1	1	cellular_component	Ctf18 RFC-like complex
GO:0031410	PRJNA1158549	Arabidopsis thaliana	exclude_all_translation_ribosome_annotated_genes	12	24	12-24 HPI	Top 5% of recalculated absolute transition contributions after excluding 456 translation/ribosome genes	0	440	5	6785	0	1	1	1	1	1	cellular_component	cytoplasmic vesicle
GO:0031418	PRJNA1158549	Arabidopsis thaliana	exclude_all_translation_ribosome_annotated_genes	12	24	12-24 HPI	Top 5% of recalculated absolute transition contributions after excluding 456 translation/ribosome genes	0	440	5	6785	0	1	1	1	1	1	molecular_function	L-ascorbic acid binding
GO:0031490	PRJNA1158549	Arabidopsis thaliana	exclude_all_translation_ribosome_annotated_genes	12	24	12-24 HPI	Top 5% of recalculated absolute transition contributions after excluding 456 translation/ribosome genes	0	440	7	6785	0	1	1	1	1	1	molecular_function	chromatin DNA binding
GO:0031491	PRJNA1158549	Arabidopsis thaliana	exclude_all_translation_ribosome_annotated_genes	12	24	12-24 HPI	Top 5% of recalculated absolute transition contributions after excluding 456 translation/ribosome genes	0	440	8	6785	0	1	1	1	1	1	molecular_function	nucleosome binding
GO:0031507	PRJNA1158549	Arabidopsis thaliana	exclude_all_translation_ribosome_annotated_genes	12	24	12-24 HPI	Top 5% of recalculated absolute transition contributions after excluding 456 translation/ribosome genes	0	440	5	6785	0	1	1	1	1	1	biological_process	heterochromatin formation
GO:0031573	PRJNA1158549	Arabidopsis thaliana	exclude_all_translation_ribosome_annotated_genes	12	24	12-24 HPI	Top 5% of recalculated absolute transition contributions after excluding 456 translation/ribosome genes	0	440	7	6785	0	1	1	1	1	1	biological_process	mitotic intra-S DNA damage checkpoint signaling
GO:0031578	PRJNA1158549	Arabidopsis thaliana	exclude_all_translation_ribosome_annotated_genes	12	24	12-24 HPI	Top 5% of recalculated absolute transition contributions after excluding 456 translation/ribosome genes	0	440	5	6785	0	1	1	1	1	1	biological_process	mitotic spindle orientation checkpoint signaling
GO:0031902	PRJNA1158549	Arabidopsis thaliana	exclude_all_translation_ribosome_annotated_genes	12	24	12-24 HPI	Top 5% of recalculated absolute transition contributions after excluding 456 translation/ribosome genes	0	440	5	6785	0	1	1	1	1	1	cellular_component	late endosome membrane
GO:0031932	PRJNA1158549	Arabidopsis thaliana	exclude_all_translation_ribosome_annotated_genes	12	24	12-24 HPI	Top 5% of recalculated absolute transition contributions after excluding 456 translation/ribosome genes	0	440	5	6785	0	1	1	1	1	1	cellular_component	TORC2 complex
GO:0031934	PRJNA1158549	Arabidopsis thaliana	exclude_all_translation_ribosome_annotated_genes	12	24	12-24 HPI	Top 5% of recalculated absolute transition contributions after excluding 456 translation/ribosome genes	0	440	5	6785	0	1	1	1	1	1	cellular_component	mating-type region heterochromatin
GO:0031956	PRJNA1158549	Arabidopsis thaliana	exclude_all_translation_ribosome_annotated_genes	12	24	12-24 HPI	Top 5% of recalculated absolute transition contributions after excluding 456 translation/ribosome genes	0	440	7	6785	0	1	1	1	1	1	molecular_function	medium-chain fatty acid-CoA ligase activity
GO:0031965	PRJNA1158549	Arabidopsis thaliana	exclude_all_translation_ribosome_annotated_genes	12	24	12-24 HPI	Top 5% of recalculated absolute transition contributions after excluding 456 translation/ribosome genes	0	440	13	6785	0	1	1	1	1	1	cellular_component	nuclear membrane
GO:0032012	PRJNA1158549	Arabidopsis thaliana	exclude_all_translation_ribosome_annotated_genes	12	24	12-24 HPI	Top 5% of recalculated absolute transition contributions after excluding 456 translation/ribosome genes	0	440	5	6785	0	1	1	1	1	1	biological_process	regulation of ARF protein signal transduction
GO:0032040	PRJNA1158549	Arabidopsis thaliana	exclude_all_translation_ribosome_annotated_genes	12	24	12-24 HPI	Top 5% of recalculated absolute transition contributions after excluding 456 translation/ribosome genes	0	440	11	6785	0	1	1	1	1	1	cellular_component	small-subunit processome
GO:0032049	PRJNA1158549	Arabidopsis thaliana	exclude_all_translation_ribosome_annotated_genes	12	24	12-24 HPI	Top 5% of recalculated absolute transition contributions after excluding 456 translation/ribosome genes	0	440	6	6785	0	1	1	1	1	1	biological_process	cardiolipin biosynthetic process
GO:0032266	PRJNA1158549	Arabidopsis thaliana	exclude_all_translation_ribosome_annotated_genes	12	24	12-24 HPI	Top 5% of recalculated absolute transition contributions after excluding 456 translation/ribosome genes	0	440	8	6785	0	1	1	1	1	1	molecular_function	phosphatidylinositol-3-phosphate binding
GO:0032447	PRJNA1158549	Arabidopsis thaliana	exclude_all_translation_ribosome_annotated_genes	12	24	12-24 HPI	Top 5% of recalculated absolute transition contributions after excluding 456 translation/ribosome genes	0	440	5	6785	0	1	1	1	1	1	biological_process	protein urmylation
GO:0032456	PRJNA1158549	Arabidopsis thaliana	exclude_all_translation_ribosome_annotated_genes	12	24	12-24 HPI	Top 5% of recalculated absolute transition contributions after excluding 456 translation/ribosome genes	0	440	6	6785	0	1	1	1	1	1	biological_process	endocytic recycling
GO:0032511	PRJNA1158549	Arabidopsis thaliana	exclude_all_translation_ribosome_annotated_genes	12	24	12-24 HPI	Top 5% of recalculated absolute transition contributions after excluding 456 translation/ribosome genes	0	440	10	6785	0	1	1	1	1	1	biological_process	late endosome to vacuole transport via multivesicular body sorting pathway
GO:0032865	PRJNA1158549	Arabidopsis thaliana	exclude_all_translation_ribosome_annotated_genes	12	24	12-24 HPI	Top 5% of recalculated absolute transition contributions after excluding 456 translation/ribosome genes	0	440	6	6785	0	1	1	1	1	1	cellular_component	ERMES complex
GO:0032968	PRJNA1158549	Arabidopsis thaliana	exclude_all_translation_ribosome_annotated_genes	12	24	12-24 HPI	Top 5% of recalculated absolute transition contributions after excluding 456 translation/ribosome genes	0	440	13	6785	0	1	1	1	1	1	biological_process	positive regulation of transcription elongation by RNA polymerase II
GO:0032981	PRJNA1158549	Arabidopsis thaliana	exclude_all_translation_ribosome_annotated_genes	12	24	12-24 HPI	Top 5% of recalculated absolute transition contributions after excluding 456 translation/ribosome genes	0	440	11	6785	0	1	1	1	1	1	biological_process	mitochondrial respiratory chain complex I assembly
GO:0032991	PRJNA1158549	Arabidopsis thaliana	exclude_all_translation_ribosome_annotated_genes	12	24	12-24 HPI	Top 5% of recalculated absolute transition contributions after excluding 456 translation/ribosome genes	0	440	8	6785	0	1	1	1	1	1	cellular_component	protein-containing complex
GO:0033309	PRJNA1158549	Arabidopsis thaliana	exclude_all_translation_ribosome_annotated_genes	12	24	12-24 HPI	Top 5% of recalculated absolute transition contributions after excluding 456 translation/ribosome genes	0	440	5	6785	0	1	1	1	1	1	cellular_component	SBF transcription complex
GO:0033314	PRJNA1158549	Arabidopsis thaliana	exclude_all_translation_ribosome_annotated_genes	12	24	12-24 HPI	Top 5% of recalculated absolute transition contributions after excluding 456 translation/ribosome genes	0	440	9	6785	0	1	1	1	1	1	biological_process	mitotic DNA replication checkpoint signaling
GO:0033539	PRJNA1158549	Arabidopsis thaliana	exclude_all_translation_ribosome_annotated_genes	12	24	12-24 HPI	Top 5% of recalculated absolute transition contributions after excluding 456 translation/ribosome genes	0	440	9	6785	0	1	1	1	1	1	biological_process	fatty acid beta-oxidation using acyl-CoA dehydrogenase
GO:0033553	PRJNA1158549	Arabidopsis thaliana	exclude_all_translation_ribosome_annotated_genes	12	24	12-24 HPI	Top 5% of recalculated absolute transition contributions after excluding 456 translation/ribosome genes	0	440	5	6785	0	1	1	1	1	1	cellular_component	rDNA heterochromatin
GO:0033554	PRJNA1158549	Arabidopsis thaliana	exclude_all_translation_ribosome_annotated_genes	12	24	12-24 HPI	Top 5% of recalculated absolute transition contributions after excluding 456 translation/ribosome genes	0	440	6	6785	0	1	1	1	1	1	biological_process	cellular response to stress
GO:0033615	PRJNA1158549	Arabidopsis thaliana	exclude_all_translation_ribosome_annotated_genes	12	24	12-24 HPI	Top 5% of recalculated absolute transition contributions after excluding 456 translation/ribosome genes	0	440	5	6785	0	1	1	1	1	1	biological_process	mitochondrial proton-transporting ATP synthase complex assembly
GO:0033617	PRJNA1158549	Arabidopsis thaliana	exclude_all_translation_ribosome_annotated_genes	12	24	12-24 HPI	Top 5% of recalculated absolute transition contributions after excluding 456 translation/ribosome genes	0	440	19	6785	0	1	1	1	1	1	biological_process	mitochondrial respiratory chain complex IV assembly
GO:0033698	PRJNA1158549	Arabidopsis thaliana	exclude_all_translation_ribosome_annotated_genes	12	24	12-24 HPI	Top 5% of recalculated absolute transition contributions after excluding 456 translation/ribosome genes	0	440	5	6785	0	1	1	1	1	1	cellular_component	Rpd3L complex
GO:0033754	PRJNA1158549	Arabidopsis thaliana	exclude_all_translation_ribosome_annotated_genes	12	24	12-24 HPI	Top 5% of recalculated absolute transition contributions after excluding 456 translation/ribosome genes	0	440	5	6785	0	1	1	1	1	1	molecular_function	indoleamine 2,3-dioxygenase activity
GO:0034058	PRJNA1158549	Arabidopsis thaliana	exclude_all_translation_ribosome_annotated_genes	12	24	12-24 HPI	Top 5% of recalculated absolute transition contributions after excluding 456 translation/ribosome genes	0	440	5	6785	0	1	1	1	1	1	biological_process	endosomal vesicle fusion
GO:0034198	PRJNA1158549	Arabidopsis thaliana	exclude_all_translation_ribosome_annotated_genes	12	24	12-24 HPI	Top 5% of recalculated absolute transition contributions after excluding 456 translation/ribosome genes	0	440	5	6785	0	1	1	1	1	1	biological_process	cellular response to amino acid starvation
GO:0034354	PRJNA1158549	Arabidopsis thaliana	exclude_all_translation_ribosome_annotated_genes	12	24	12-24 HPI	Top 5% of recalculated absolute transition contributions after excluding 456 translation/ribosome genes	0	440	10	6785	0	1	1	1	1	1	biological_process	'de novo' NAD+ biosynthetic process from L-tryptophan
GO:0034475	PRJNA1158549	Arabidopsis thaliana	exclude_all_translation_ribosome_annotated_genes	12	24	12-24 HPI	Top 5% of recalculated absolute transition contributions after excluding 456 translation/ribosome genes	0	440	6	6785	0	1	1	1	1	1	biological_process	U4 snRNA 3'-end processing
GO:0034551	PRJNA1158549	Arabidopsis thaliana	exclude_all_translation_ribosome_annotated_genes	12	24	12-24 HPI	Top 5% of recalculated absolute transition contributions after excluding 456 translation/ribosome genes	0	440	6	6785	0	1	1	1	1	1	biological_process	mitochondrial respiratory chain complex III assembly
GO:0034657	PRJNA1158549	Arabidopsis thaliana	exclude_all_translation_ribosome_annotated_genes	12	24	12-24 HPI	Top 5% of recalculated absolute transition contributions after excluding 456 translation/ribosome genes	0	440	5	6785	0	1	1	1	1	1	cellular_component	GID complex
GO:0034727	PRJNA1158549	Arabidopsis thaliana	exclude_all_translation_ribosome_annotated_genes	12	24	12-24 HPI	Top 5% of recalculated absolute transition contributions after excluding 456 translation/ribosome genes	0	440	18	6785	0	1	1	1	1	1	biological_process	piecemeal microautophagy of the nucleus
GO:0034975	PRJNA1158549	Arabidopsis thaliana	exclude_all_translation_ribosome_annotated_genes	12	24	12-24 HPI	Top 5% of recalculated absolute transition contributions after excluding 456 translation/ribosome genes	0	440	7	6785	0	1	1	1	1	1	biological_process	protein folding in endoplasmic reticulum
GO:0034982	PRJNA1158549	Arabidopsis thaliana	exclude_all_translation_ribosome_annotated_genes	12	24	12-24 HPI	Top 5% of recalculated absolute transition contributions after excluding 456 translation/ribosome genes	0	440	5	6785	0	1	1	1	1	1	biological_process	mitochondrial protein processing
GO:0035861	PRJNA1158549	Arabidopsis thaliana	exclude_all_translation_ribosome_annotated_genes	12	24	12-24 HPI	Top 5% of recalculated absolute transition contributions after excluding 456 translation/ribosome genes	0	440	17	6785	0	1	1	1	1	1	cellular_component	site of double-strand break
GO:0035974	PRJNA1158549	Arabidopsis thaliana	exclude_all_translation_ribosome_annotated_genes	12	24	12-24 HPI	Top 5% of recalculated absolute transition contributions after excluding 456 translation/ribosome genes	0	440	5	6785	0	1	1	1	1	1	cellular_component	meiotic spindle pole body
GO:0036261	PRJNA1158549	Arabidopsis thaliana	exclude_all_translation_ribosome_annotated_genes	12	24	12-24 HPI	Top 5% of recalculated absolute transition contributions after excluding 456 translation/ribosome genes	0	440	5	6785	0	1	1	1	1	1	biological_process	7-methylguanosine cap hypermethylation
GO:0036297	PRJNA1158549	Arabidopsis thaliana	exclude_all_translation_ribosome_annotated_genes	12	24	12-24 HPI	Top 5% of recalculated absolute transition contributions after excluding 456 translation/ribosome genes	0	440	9	6785	0	1	1	1	1	1	biological_process	interstrand cross-link repair
GO:0036376	PRJNA1158549	Arabidopsis thaliana	exclude_all_translation_ribosome_annotated_genes	12	24	12-24 HPI	Top 5% of recalculated absolute transition contributions after excluding 456 translation/ribosome genes	0	440	5	6785	0	1	1	1	1	1	biological_process	sodium ion export across plasma membrane
GO:0038023	PRJNA1158549	Arabidopsis thaliana	exclude_all_translation_ribosome_annotated_genes	12	24	12-24 HPI	Top 5% of recalculated absolute transition contributions after excluding 456 translation/ribosome genes	0	440	8	6785	0	1	1	1	1	1	molecular_function	signaling receptor activity
GO:0042144	PRJNA1158549	Arabidopsis thaliana	exclude_all_translation_ribosome_annotated_genes	12	24	12-24 HPI	Top 5% of recalculated absolute transition contributions after excluding 456 translation/ribosome genes	0	440	9	6785	0	1	1	1	1	1	biological_process	vacuole fusion, non-autophagic
GO:0042147	PRJNA1158549	Arabidopsis thaliana	exclude_all_translation_ribosome_annotated_genes	12	24	12-24 HPI	Top 5% of recalculated absolute transition contributions after excluding 456 translation/ribosome genes	0	440	20	6785	0	1	1	1	1	1	biological_process	retrograde transport, endosome to Golgi
GO:0042149	PRJNA1158549	Arabidopsis thaliana	exclude_all_translation_ribosome_annotated_genes	12	24	12-24 HPI	Top 5% of recalculated absolute transition contributions after excluding 456 translation/ribosome genes	0	440	6	6785	0	1	1	1	1	1	biological_process	cellular response to glucose starvation
GO:0042162	PRJNA1158549	Arabidopsis thaliana	exclude_all_translation_ribosome_annotated_genes	12	24	12-24 HPI	Top 5% of recalculated absolute transition contributions after excluding 456 translation/ribosome genes	0	440	5	6785	0	1	1	1	1	1	molecular_function	telomeric repeat DNA binding
GO:0042276	PRJNA1158549	Arabidopsis thaliana	exclude_all_translation_ribosome_annotated_genes	12	24	12-24 HPI	Top 5% of recalculated absolute transition contributions after excluding 456 translation/ribosome genes	0	440	7	6785	0	1	1	1	1	1	biological_process	error-prone translesion synthesis
GO:0042393	PRJNA1158549	Arabidopsis thaliana	exclude_all_translation_ribosome_annotated_genes	12	24	12-24 HPI	Top 5% of recalculated absolute transition contributions after excluding 456 translation/ribosome genes	0	440	22	6785	0	1	1	1	1	1	molecular_function	histone binding
GO:0042545	PRJNA1158549	Arabidopsis thaliana	exclude_all_translation_ribosome_annotated_genes	12	24	12-24 HPI	Top 5% of recalculated absolute transition contributions after excluding 456 translation/ribosome genes	0	440	5	6785	0	1	1	1	1	1	biological_process	cell wall modification
GO:0042555	PRJNA1158549	Arabidopsis thaliana	exclude_all_translation_ribosome_annotated_genes	12	24	12-24 HPI	Top 5% of recalculated absolute transition contributions after excluding 456 translation/ribosome genes	0	440	6	6785	0	1	1	1	1	1	cellular_component	MCM complex
GO:0042602	PRJNA1158549	Arabidopsis thaliana	exclude_all_translation_ribosome_annotated_genes	12	24	12-24 HPI	Top 5% of recalculated absolute transition contributions after excluding 456 translation/ribosome genes	0	440	5	6785	0	1	1	1	1	1	molecular_function	riboflavin reductase (NADPH) activity
GO:0042729	PRJNA1158549	Arabidopsis thaliana	exclude_all_translation_ribosome_annotated_genes	12	24	12-24 HPI	Top 5% of recalculated absolute transition contributions after excluding 456 translation/ribosome genes	0	440	10	6785	0	1	1	1	1	1	cellular_component	DASH complex
GO:0042761	PRJNA1158549	Arabidopsis thaliana	exclude_all_translation_ribosome_annotated_genes	12	24	12-24 HPI	Top 5% of recalculated absolute transition contributions after excluding 456 translation/ribosome genes	0	440	6	6785	0	1	1	1	1	1	biological_process	very long-chain fatty acid biosynthetic process
GO:0042765	PRJNA1158549	Arabidopsis thaliana	exclude_all_translation_ribosome_annotated_genes	12	24	12-24 HPI	Top 5% of recalculated absolute transition contributions after excluding 456 translation/ribosome genes	0	440	5	6785	0	1	1	1	1	1	cellular_component	GPI-anchor transamidase complex
GO:0042790	PRJNA1158549	Arabidopsis thaliana	exclude_all_translation_ribosome_annotated_genes	12	24	12-24 HPI	Top 5% of recalculated absolute transition contributions after excluding 456 translation/ribosome genes	0	440	13	6785	0	1	1	1	1	1	biological_process	nucleolar large rRNA transcription by RNA polymerase I
GO:0042797	PRJNA1158549	Arabidopsis thaliana	exclude_all_translation_ribosome_annotated_genes	12	24	12-24 HPI	Top 5% of recalculated absolute transition contributions after excluding 456 translation/ribosome genes	0	440	12	6785	0	1	1	1	1	1	biological_process	tRNA transcription by RNA polymerase III
GO:0042803	PRJNA1158549	Arabidopsis thaliana	exclude_all_translation_ribosome_annotated_genes	12	24	12-24 HPI	Top 5% of recalculated absolute transition contributions after excluding 456 translation/ribosome genes	0	440	5	6785	0	1	1	1	1	1	molecular_function	protein homodimerization activity
GO:0042908	PRJNA1158549	Arabidopsis thaliana	exclude_all_translation_ribosome_annotated_genes	12	24	12-24 HPI	Top 5% of recalculated absolute transition contributions after excluding 456 translation/ribosome genes	0	440	7	6785	0	1	1	1	1	1	biological_process	xenobiotic transport
GO:0043015	PRJNA1158549	Arabidopsis thaliana	exclude_all_translation_ribosome_annotated_genes	12	24	12-24 HPI	Top 5% of recalculated absolute transition contributions after excluding 456 translation/ribosome genes	0	440	5	6785	0	1	1	1	1	1	molecular_function	gamma-tubulin binding
GO:0043048	PRJNA1158549	Arabidopsis thaliana	exclude_all_translation_ribosome_annotated_genes	12	24	12-24 HPI	Top 5% of recalculated absolute transition contributions after excluding 456 translation/ribosome genes	0	440	5	6785	0	1	1	1	1	1	biological_process	dolichyl monophosphate biosynthetic process
GO:0043067	PRJNA1158549	Arabidopsis thaliana	exclude_all_translation_ribosome_annotated_genes	12	24	12-24 HPI	Top 5% of recalculated absolute transition contributions after excluding 456 translation/ribosome genes	0	440	5	6785	0	1	1	1	1	1	biological_process	regulation of programmed cell death
GO:0043137	PRJNA1158549	Arabidopsis thaliana	exclude_all_translation_ribosome_annotated_genes	12	24	12-24 HPI	Top 5% of recalculated absolute transition contributions after excluding 456 translation/ribosome genes	0	440	7	6785	0	1	1	1	1	1	biological_process	DNA replication, removal of RNA primer
GO:0043138	PRJNA1158549	Arabidopsis thaliana	exclude_all_translation_ribosome_annotated_genes	12	24	12-24 HPI	Top 5% of recalculated absolute transition contributions after excluding 456 translation/ribosome genes	0	440	14	6785	0	1	1	1	1	1	molecular_function	3'-5' DNA helicase activity
GO:0043139	PRJNA1158549	Arabidopsis thaliana	exclude_all_translation_ribosome_annotated_genes	12	24	12-24 HPI	Top 5% of recalculated absolute transition contributions after excluding 456 translation/ribosome genes	0	440	8	6785	0	1	1	1	1	1	molecular_function	5'-3' DNA helicase activity
GO:0043328	PRJNA1158549	Arabidopsis thaliana	exclude_all_translation_ribosome_annotated_genes	12	24	12-24 HPI	Top 5% of recalculated absolute transition contributions after excluding 456 translation/ribosome genes	0	440	12	6785	0	1	1	1	1	1	biological_process	protein transport to vacuole involved in ubiquitin-dependent protein catabolic process via the multivesicular body sorting pathway
GO:0043539	PRJNA1158549	Arabidopsis thaliana	exclude_all_translation_ribosome_annotated_genes	12	24	12-24 HPI	Top 5% of recalculated absolute transition contributions after excluding 456 translation/ribosome genes	0	440	5	6785	0	1	1	1	1	1	molecular_function	protein serine/threonine kinase activator activity
GO:0043565	PRJNA1158549	Arabidopsis thaliana	exclude_all_translation_ribosome_annotated_genes	12	24	12-24 HPI	Top 5% of recalculated absolute transition contributions after excluding 456 translation/ribosome genes	0	440	23	6785	0	1	1	1	1	1	molecular_function	sequence-specific DNA binding
GO:0043596	PRJNA1158549	Arabidopsis thaliana	exclude_all_translation_ribosome_annotated_genes	12	24	12-24 HPI	Top 5% of recalculated absolute transition contributions after excluding 456 translation/ribosome genes	0	440	11	6785	0	1	1	1	1	1	cellular_component	nuclear replication fork
GO:0044027	PRJNA1158549	Arabidopsis thaliana	exclude_all_translation_ribosome_annotated_genes	12	24	12-24 HPI	Top 5% of recalculated absolute transition contributions after excluding 456 translation/ribosome genes	0	440	6	6785	0	1	1	1	1	1	biological_process	negative regulation of gene expression via chromosomal CpG island methylation
GO:0044183	PRJNA1158549	Arabidopsis thaliana	exclude_all_translation_ribosome_annotated_genes	12	24	12-24 HPI	Top 5% of recalculated absolute transition contributions after excluding 456 translation/ribosome genes	0	440	7	6785	0	1	1	1	1	1	molecular_function	protein folding chaperone
GO:0044205	PRJNA1158549	Arabidopsis thaliana	exclude_all_translation_ribosome_annotated_genes	12	24	12-24 HPI	Top 5% of recalculated absolute transition contributions after excluding 456 translation/ribosome genes	0	440	6	6785	0	1	1	1	1	1	biological_process	'de novo' UMP biosynthetic process
GO:0044732	PRJNA1158549	Arabidopsis thaliana	exclude_all_translation_ribosome_annotated_genes	12	24	12-24 HPI	Top 5% of recalculated absolute transition contributions after excluding 456 translation/ribosome genes	0	440	18	6785	0	1	1	1	1	1	cellular_component	mitotic spindle pole body
GO:0044877	PRJNA1158549	Arabidopsis thaliana	exclude_all_translation_ribosome_annotated_genes	12	24	12-24 HPI	Top 5% of recalculated absolute transition contributions after excluding 456 translation/ribosome genes	0	440	8	6785	0	1	1	1	1	1	molecular_function	protein-containing complex binding
GO:0045039	PRJNA1158549	Arabidopsis thaliana	exclude_all_translation_ribosome_annotated_genes	12	24	12-24 HPI	Top 5% of recalculated absolute transition contributions after excluding 456 translation/ribosome genes	0	440	5	6785	0	1	1	1	1	1	biological_process	protein insertion into mitochondrial inner membrane
GO:0045040	PRJNA1158549	Arabidopsis thaliana	exclude_all_translation_ribosome_annotated_genes	12	24	12-24 HPI	Top 5% of recalculated absolute transition contributions after excluding 456 translation/ribosome genes	0	440	11	6785	0	1	1	1	1	1	biological_process	protein insertion into mitochondrial outer membrane
GO:0045053	PRJNA1158549	Arabidopsis thaliana	exclude_all_translation_ribosome_annotated_genes	12	24	12-24 HPI	Top 5% of recalculated absolute transition contributions after excluding 456 translation/ribosome genes	0	440	6	6785	0	1	1	1	1	1	biological_process	protein retention in Golgi apparatus
GO:0045121	PRJNA1158549	Arabidopsis thaliana	exclude_all_translation_ribosome_annotated_genes	12	24	12-24 HPI	Top 5% of recalculated absolute transition contributions after excluding 456 translation/ribosome genes	0	440	8	6785	0	1	1	1	1	1	cellular_component	membrane raft
GO:0045271	PRJNA1158549	Arabidopsis thaliana	exclude_all_translation_ribosome_annotated_genes	12	24	12-24 HPI	Top 5% of recalculated absolute transition contributions after excluding 456 translation/ribosome genes	0	440	11	6785	0	1	1	1	1	1	cellular_component	respiratory chain complex I
GO:0045292	PRJNA1158549	Arabidopsis thaliana	exclude_all_translation_ribosome_annotated_genes	12	24	12-24 HPI	Top 5% of recalculated absolute transition contributions after excluding 456 translation/ribosome genes	0	440	22	6785	0	1	1	1	1	1	biological_process	mRNA cis splicing, via spliceosome
GO:0045332	PRJNA1158549	Arabidopsis thaliana	exclude_all_translation_ribosome_annotated_genes	12	24	12-24 HPI	Top 5% of recalculated absolute transition contributions after excluding 456 translation/ribosome genes	0	440	6	6785	0	1	1	1	1	1	biological_process	phospholipid translocation
GO:0045493	PRJNA1158549	Arabidopsis thaliana	exclude_all_translation_ribosome_annotated_genes	12	24	12-24 HPI	Top 5% of recalculated absolute transition contributions after excluding 456 translation/ribosome genes	0	440	6	6785	0	1	1	1	1	1	biological_process	xylan catabolic process
GO:0045721	PRJNA1158549	Arabidopsis thaliana	exclude_all_translation_ribosome_annotated_genes	12	24	12-24 HPI	Top 5% of recalculated absolute transition contributions after excluding 456 translation/ribosome genes	0	440	6	6785	0	1	1	1	1	1	biological_process	negative regulation of gluconeogenesis
GO:0045893	PRJNA1158549	Arabidopsis thaliana	exclude_all_translation_ribosome_annotated_genes	12	24	12-24 HPI	Top 5% of recalculated absolute transition contributions after excluding 456 translation/ribosome genes	0	440	5	6785	0	1	1	1	1	1	biological_process	positive regulation of DNA-templated transcription
GO:0046373	PRJNA1158549	Arabidopsis thaliana	exclude_all_translation_ribosome_annotated_genes	12	24	12-24 HPI	Top 5% of recalculated absolute transition contributions after excluding 456 translation/ribosome genes	0	440	5	6785	0	1	1	1	1	1	biological_process	L-arabinose metabolic process
GO:0046464	PRJNA1158549	Arabidopsis thaliana	exclude_all_translation_ribosome_annotated_genes	12	24	12-24 HPI	Top 5% of recalculated absolute transition contributions after excluding 456 translation/ribosome genes	0	440	10	6785	0	1	1	1	1	1	biological_process	acylglycerol catabolic process
GO:0046475	PRJNA1158549	Arabidopsis thaliana	exclude_all_translation_ribosome_annotated_genes	12	24	12-24 HPI	Top 5% of recalculated absolute transition contributions after excluding 456 translation/ribosome genes	0	440	5	6785	0	1	1	1	1	1	biological_process	glycerophospholipid catabolic process
GO:0046514	PRJNA1158549	Arabidopsis thaliana	exclude_all_translation_ribosome_annotated_genes	12	24	12-24 HPI	Top 5% of recalculated absolute transition contributions after excluding 456 translation/ribosome genes	0	440	5	6785	0	1	1	1	1	1	biological_process	ceramide catabolic process
GO:0046540	PRJNA1158549	Arabidopsis thaliana	exclude_all_translation_ribosome_annotated_genes	12	24	12-24 HPI	Top 5% of recalculated absolute transition contributions after excluding 456 translation/ribosome genes	0	440	23	6785	0	1	1	1	1	1	cellular_component	U4/U6 x U5 tri-snRNP complex
GO:0046556	PRJNA1158549	Arabidopsis thaliana	exclude_all_translation_ribosome_annotated_genes	12	24	12-24 HPI	Top 5% of recalculated absolute transition contributions after excluding 456 translation/ribosome genes	0	440	6	6785	0	1	1	1	1	1	molecular_function	alpha-L-arabinofuranosidase activity
GO:0046578	PRJNA1158549	Arabidopsis thaliana	exclude_all_translation_ribosome_annotated_genes	12	24	12-24 HPI	Top 5% of recalculated absolute transition contributions after excluding 456 translation/ribosome genes	0	440	5	6785	0	1	1	1	1	1	biological_process	regulation of Ras protein signal transduction
GO:0046654	PRJNA1158549	Arabidopsis thaliana	exclude_all_translation_ribosome_annotated_genes	12	24	12-24 HPI	Top 5% of recalculated absolute transition contributions after excluding 456 translation/ribosome genes	0	440	5	6785	0	1	1	1	1	1	biological_process	tetrahydrofolate biosynthetic process
GO:0046854	PRJNA1158549	Arabidopsis thaliana	exclude_all_translation_ribosome_annotated_genes	12	24	12-24 HPI	Top 5% of recalculated absolute transition contributions after excluding 456 translation/ribosome genes	0	440	10	6785	0	1	1	1	1	1	biological_process	phosphatidylinositol phosphate biosynthetic process
GO:0046856	PRJNA1158549	Arabidopsis thaliana	exclude_all_translation_ribosome_annotated_genes	12	24	12-24 HPI	Top 5% of recalculated absolute transition contributions after excluding 456 translation/ribosome genes	0	440	9	6785	0	1	1	1	1	1	biological_process	phosphatidylinositol dephosphorylation
GO:0046873	PRJNA1158549	Arabidopsis thaliana	exclude_all_translation_ribosome_annotated_genes	12	24	12-24 HPI	Top 5% of recalculated absolute transition contributions after excluding 456 translation/ribosome genes	0	440	7	6785	0	1	1	1	1	1	molecular_function	metal ion transmembrane transporter activity
GO:0046933	PRJNA1158549	Arabidopsis thaliana	exclude_all_translation_ribosome_annotated_genes	12	24	12-24 HPI	Top 5% of recalculated absolute transition contributions after excluding 456 translation/ribosome genes	0	440	11	6785	0	1	1	1	1	1	molecular_function	proton-transporting ATP synthase activity, rotational mechanism
GO:0047372	PRJNA1158549	Arabidopsis thaliana	exclude_all_translation_ribosome_annotated_genes	12	24	12-24 HPI	Top 5% of recalculated absolute transition contributions after excluding 456 translation/ribosome genes	0	440	13	6785	0	1	1	1	1	1	molecular_function	monoacylglycerol lipase activity
GO:0047617	PRJNA1158549	Arabidopsis thaliana	exclude_all_translation_ribosome_annotated_genes	12	24	12-24 HPI	Top 5% of recalculated absolute transition contributions after excluding 456 translation/ribosome genes	0	440	10	6785	0	1	1	1	1	1	molecular_function	fatty acyl-CoA hydrolase activity
GO:0048015	PRJNA1158549	Arabidopsis thaliana	exclude_all_translation_ribosome_annotated_genes	12	24	12-24 HPI	Top 5% of recalculated absolute transition contributions after excluding 456 translation/ribosome genes	0	440	5	6785	0	1	1	1	1	1	biological_process	phosphatidylinositol-mediated signaling
GO:0048188	PRJNA1158549	Arabidopsis thaliana	exclude_all_translation_ribosome_annotated_genes	12	24	12-24 HPI	Top 5% of recalculated absolute transition contributions after excluding 456 translation/ribosome genes	0	440	6	6785	0	1	1	1	1	1	cellular_component	Set1C/COMPASS complex
GO:0048312	PRJNA1158549	Arabidopsis thaliana	exclude_all_translation_ribosome_annotated_genes	12	24	12-24 HPI	Top 5% of recalculated absolute transition contributions after excluding 456 translation/ribosome genes	0	440	6	6785	0	1	1	1	1	1	biological_process	intracellular distribution of mitochondria
GO:0050525	PRJNA1158549	Arabidopsis thaliana	exclude_all_translation_ribosome_annotated_genes	12	24	12-24 HPI	Top 5% of recalculated absolute transition contributions after excluding 456 translation/ribosome genes	0	440	5	6785	0	1	1	1	1	1	molecular_function	cutinase activity
GO:0051010	PRJNA1158549	Arabidopsis thaliana	exclude_all_translation_ribosome_annotated_genes	12	24	12-24 HPI	Top 5% of recalculated absolute transition contributions after excluding 456 translation/ribosome genes	0	440	6	6785	0	1	1	1	1	1	molecular_function	microtubule plus-end binding
GO:0051011	PRJNA1158549	Arabidopsis thaliana	exclude_all_translation_ribosome_annotated_genes	12	24	12-24 HPI	Top 5% of recalculated absolute transition contributions after excluding 456 translation/ribosome genes	0	440	5	6785	0	1	1	1	1	1	molecular_function	microtubule minus-end binding
GO:0051118	PRJNA1158549	Arabidopsis thaliana	exclude_all_translation_ribosome_annotated_genes	12	24	12-24 HPI	Top 5% of recalculated absolute transition contributions after excluding 456 translation/ribosome genes	0	440	10	6785	0	1	1	1	1	1	molecular_function	glucan endo-1,3-alpha-glucosidase activity
GO:0051123	PRJNA1158549	Arabidopsis thaliana	exclude_all_translation_ribosome_annotated_genes	12	24	12-24 HPI	Top 5% of recalculated absolute transition contributions after excluding 456 translation/ribosome genes	0	440	12	6785	0	1	1	1	1	1	biological_process	RNA polymerase II preinitiation complex assembly
GO:0051301	PRJNA1158549	Arabidopsis thaliana	exclude_all_translation_ribosome_annotated_genes	12	24	12-24 HPI	Top 5% of recalculated absolute transition contributions after excluding 456 translation/ribosome genes	0	440	11	6785	0	1	1	1	1	1	biological_process	cell division
GO:0051315	PRJNA1158549	Arabidopsis thaliana	exclude_all_translation_ribosome_annotated_genes	12	24	12-24 HPI	Top 5% of recalculated absolute transition contributions after excluding 456 translation/ribosome genes	0	440	9	6785	0	1	1	1	1	1	biological_process	attachment of mitotic spindle microtubules to kinetochore
GO:0051321	PRJNA1158549	Arabidopsis thaliana	exclude_all_translation_ribosome_annotated_genes	12	24	12-24 HPI	Top 5% of recalculated absolute transition contributions after excluding 456 translation/ribosome genes	0	440	11	6785	0	1	1	1	1	1	biological_process	meiotic cell cycle
GO:0051382	PRJNA1158549	Arabidopsis thaliana	exclude_all_translation_ribosome_annotated_genes	12	24	12-24 HPI	Top 5% of recalculated absolute transition contributions after excluding 456 translation/ribosome genes	0	440	7	6785	0	1	1	1	1	1	biological_process	kinetochore assembly
GO:0051598	PRJNA1158549	Arabidopsis thaliana	exclude_all_translation_ribosome_annotated_genes	12	24	12-24 HPI	Top 5% of recalculated absolute transition contributions after excluding 456 translation/ribosome genes	0	440	5	6785	0	1	1	1	1	1	biological_process	meiotic recombination checkpoint signaling
GO:0051604	PRJNA1158549	Arabidopsis thaliana	exclude_all_translation_ribosome_annotated_genes	12	24	12-24 HPI	Top 5% of recalculated absolute transition contributions after excluding 456 translation/ribosome genes	0	440	8	6785	0	1	1	1	1	1	biological_process	protein maturation
GO:0051726	PRJNA1158549	Arabidopsis thaliana	exclude_all_translation_ribosome_annotated_genes	12	24	12-24 HPI	Top 5% of recalculated absolute transition contributions after excluding 456 translation/ribosome genes	0	440	5	6785	0	1	1	1	1	1	biological_process	regulation of cell cycle
GO:0051879	PRJNA1158549	Arabidopsis thaliana	exclude_all_translation_ribosome_annotated_genes	12	24	12-24 HPI	Top 5% of recalculated absolute transition contributions after excluding 456 translation/ribosome genes	0	440	5	6785	0	1	1	1	1	1	molecular_function	Hsp90 protein binding
GO:0052689	PRJNA1158549	Arabidopsis thaliana	exclude_all_translation_ribosome_annotated_genes	12	24	12-24 HPI	Top 5% of recalculated absolute transition contributions after excluding 456 translation/ribosome genes	0	440	23	6785	0	1	1	1	1	1	molecular_function	carboxylic ester hydrolase activity
GO:0052851	PRJNA1158549	Arabidopsis thaliana	exclude_all_translation_ribosome_annotated_genes	12	24	12-24 HPI	Top 5% of recalculated absolute transition contributions after excluding 456 translation/ribosome genes	0	440	9	6785	0	1	1	1	1	1	molecular_function	ferric-chelate reductase (NADPH) activity
GO:0052861	PRJNA1158549	Arabidopsis thaliana	exclude_all_translation_ribosome_annotated_genes	12	24	12-24 HPI	Top 5% of recalculated absolute transition contributions after excluding 456 translation/ribosome genes	0	440	6	6785	0	1	1	1	1	1	molecular_function	endo-1,3(4)-beta-glucanase activity
GO:0055088	PRJNA1158549	Arabidopsis thaliana	exclude_all_translation_ribosome_annotated_genes	12	24	12-24 HPI	Top 5% of recalculated absolute transition contributions after excluding 456 translation/ribosome genes	0	440	8	6785	0	1	1	1	1	1	biological_process	lipid homeostasis
GO:0055129	PRJNA1158549	Arabidopsis thaliana	exclude_all_translation_ribosome_annotated_genes	12	24	12-24 HPI	Top 5% of recalculated absolute transition contributions after excluding 456 translation/ribosome genes	0	440	6	6785	0	1	1	1	1	1	biological_process	L-proline biosynthetic process
GO:0060090	PRJNA1158549	Arabidopsis thaliana	exclude_all_translation_ribosome_annotated_genes	12	24	12-24 HPI	Top 5% of recalculated absolute transition contributions after excluding 456 translation/ribosome genes	0	440	8	6785	0	1	1	1	1	1	molecular_function	molecular adaptor activity
GO:0061630	PRJNA1158549	Arabidopsis thaliana	exclude_all_translation_ribosome_annotated_genes	12	24	12-24 HPI	Top 5% of recalculated absolute transition contributions after excluding 456 translation/ribosome genes	0	440	69	6785	0	1	1	1	1	1	molecular_function	ubiquitin protein ligase activity
GO:0061709	PRJNA1158549	Arabidopsis thaliana	exclude_all_translation_ribosome_annotated_genes	12	24	12-24 HPI	Top 5% of recalculated absolute transition contributions after excluding 456 translation/ribosome genes	0	440	8	6785	0	1	1	1	1	1	biological_process	reticulophagy
GO:0070210	PRJNA1158549	Arabidopsis thaliana	exclude_all_translation_ribosome_annotated_genes	12	24	12-24 HPI	Top 5% of recalculated absolute transition contributions after excluding 456 translation/ribosome genes	0	440	6	6785	0	1	1	1	1	1	cellular_component	Rpd3L-Expanded complex
GO:0070403	PRJNA1158549	Arabidopsis thaliana	exclude_all_translation_ribosome_annotated_genes	12	24	12-24 HPI	Top 5% of recalculated absolute transition contributions after excluding 456 translation/ribosome genes	0	440	10	6785	0	1	1	1	1	1	molecular_function	NAD+ binding
GO:0070847	PRJNA1158549	Arabidopsis thaliana	exclude_all_translation_ribosome_annotated_genes	12	24	12-24 HPI	Top 5% of recalculated absolute transition contributions after excluding 456 translation/ribosome genes	0	440	6	6785	0	1	1	1	1	1	cellular_component	core mediator complex
GO:0070914	PRJNA1158549	Arabidopsis thaliana	exclude_all_translation_ribosome_annotated_genes	12	24	12-24 HPI	Top 5% of recalculated absolute transition contributions after excluding 456 translation/ribosome genes	0	440	7	6785	0	1	1	1	1	1	biological_process	UV-damage excision repair
GO:0070979	PRJNA1158549	Arabidopsis thaliana	exclude_all_translation_ribosome_annotated_genes	12	24	12-24 HPI	Top 5% of recalculated absolute transition contributions after excluding 456 translation/ribosome genes	0	440	5	6785	0	1	1	1	1	1	biological_process	protein K11-linked ubiquitination
GO:0070987	PRJNA1158549	Arabidopsis thaliana	exclude_all_translation_ribosome_annotated_genes	12	24	12-24 HPI	Top 5% of recalculated absolute transition contributions after excluding 456 translation/ribosome genes	0	440	6	6785	0	1	1	1	1	1	biological_process	error-free translesion synthesis
GO:0071004	PRJNA1158549	Arabidopsis thaliana	exclude_all_translation_ribosome_annotated_genes	12	24	12-24 HPI	Top 5% of recalculated absolute transition contributions after excluding 456 translation/ribosome genes	0	440	17	6785	0	1	1	1	1	1	cellular_component	U2-type prespliceosome
GO:0071006	PRJNA1158549	Arabidopsis thaliana	exclude_all_translation_ribosome_annotated_genes	12	24	12-24 HPI	Top 5% of recalculated absolute transition contributions after excluding 456 translation/ribosome genes	0	440	7	6785	0	1	1	1	1	1	cellular_component	U2-type catalytic step 1 spliceosome
GO:0071007	PRJNA1158549	Arabidopsis thaliana	exclude_all_translation_ribosome_annotated_genes	12	24	12-24 HPI	Top 5% of recalculated absolute transition contributions after excluding 456 translation/ribosome genes	0	440	8	6785	0	1	1	1	1	1	cellular_component	U2-type catalytic step 2 spliceosome
GO:0071011	PRJNA1158549	Arabidopsis thaliana	exclude_all_translation_ribosome_annotated_genes	12	24	12-24 HPI	Top 5% of recalculated absolute transition contributions after excluding 456 translation/ribosome genes	0	440	15	6785	0	1	1	1	1	1	cellular_component	precatalytic spliceosome
GO:0071013	PRJNA1158549	Arabidopsis thaliana	exclude_all_translation_ribosome_annotated_genes	12	24	12-24 HPI	Top 5% of recalculated absolute transition contributions after excluding 456 translation/ribosome genes	0	440	29	6785	0	1	1	1	1	1	cellular_component	catalytic step 2 spliceosome
GO:0071038	PRJNA1158549	Arabidopsis thaliana	exclude_all_translation_ribosome_annotated_genes	12	24	12-24 HPI	Top 5% of recalculated absolute transition contributions after excluding 456 translation/ribosome genes	0	440	5	6785	0	1	1	1	1	1	biological_process	TRAMP-dependent tRNA surveillance pathway
GO:0071051	PRJNA1158549	Arabidopsis thaliana	exclude_all_translation_ribosome_annotated_genes	12	24	12-24 HPI	Top 5% of recalculated absolute transition contributions after excluding 456 translation/ribosome genes	0	440	5	6785	0	1	1	1	1	1	biological_process	poly(A)-dependent snoRNA 3'-end processing
GO:0071162	PRJNA1158549	Arabidopsis thaliana	exclude_all_translation_ribosome_annotated_genes	12	24	12-24 HPI	Top 5% of recalculated absolute transition contributions after excluding 456 translation/ribosome genes	0	440	7	6785	0	1	1	1	1	1	cellular_component	CMG complex
GO:0071944	PRJNA1158549	Arabidopsis thaliana	exclude_all_translation_ribosome_annotated_genes	12	24	12-24 HPI	Top 5% of recalculated absolute transition contributions after excluding 456 translation/ribosome genes	0	440	18	6785	0	1	1	1	1	1	cellular_component	cell periphery
GO:0072546	PRJNA1158549	Arabidopsis thaliana	exclude_all_translation_ribosome_annotated_genes	12	24	12-24 HPI	Top 5% of recalculated absolute transition contributions after excluding 456 translation/ribosome genes	0	440	6	6785	0	1	1	1	1	1	cellular_component	EMC complex
GO:0072686	PRJNA1158549	Arabidopsis thaliana	exclude_all_translation_ribosome_annotated_genes	12	24	12-24 HPI	Top 5% of recalculated absolute transition contributions after excluding 456 translation/ribosome genes	0	440	10	6785	0	1	1	1	1	1	cellular_component	mitotic spindle
GO:0090374	PRJNA1158549	Arabidopsis thaliana	exclude_all_translation_ribosome_annotated_genes	12	24	12-24 HPI	Top 5% of recalculated absolute transition contributions after excluding 456 translation/ribosome genes	0	440	10	6785	0	1	1	1	1	1	biological_process	oligopeptide export from mitochondrion
GO:0090575	PRJNA1158549	Arabidopsis thaliana	exclude_all_translation_ribosome_annotated_genes	12	24	12-24 HPI	Top 5% of recalculated absolute transition contributions after excluding 456 translation/ribosome genes	0	440	8	6785	0	1	1	1	1	1	cellular_component	RNA polymerase II transcription regulator complex
GO:0140042	PRJNA1158549	Arabidopsis thaliana	exclude_all_translation_ribosome_annotated_genes	12	24	12-24 HPI	Top 5% of recalculated absolute transition contributions after excluding 456 translation/ribosome genes	0	440	5	6785	0	1	1	1	1	1	biological_process	lipid droplet formation
GO:0140445	PRJNA1158549	Arabidopsis thaliana	exclude_all_translation_ribosome_annotated_genes	12	24	12-24 HPI	Top 5% of recalculated absolute transition contributions after excluding 456 translation/ribosome genes	0	440	7	6785	0	1	1	1	1	1	cellular_component	chromosome, telomeric repeat region
GO:0140658	PRJNA1158549	Arabidopsis thaliana	exclude_all_translation_ribosome_annotated_genes	12	24	12-24 HPI	Top 5% of recalculated absolute transition contributions after excluding 456 translation/ribosome genes	0	440	5	6785	0	1	1	1	1	1	molecular_function	ATP-dependent chromatin remodeler activity
GO:0140664	PRJNA1158549	Arabidopsis thaliana	exclude_all_translation_ribosome_annotated_genes	12	24	12-24 HPI	Top 5% of recalculated absolute transition contributions after excluding 456 translation/ribosome genes	0	440	14	6785	0	1	1	1	1	1	molecular_function	ATP-dependent DNA damage sensor activity
GO:1902600	PRJNA1158549	Arabidopsis thaliana	exclude_all_translation_ribosome_annotated_genes	12	24	12-24 HPI	Top 5% of recalculated absolute transition contributions after excluding 456 translation/ribosome genes	0	440	6	6785	0	1	1	1	1	1	biological_process	proton transmembrane transport
GO:1902975	PRJNA1158549	Arabidopsis thaliana	exclude_all_translation_ribosome_annotated_genes	12	24	12-24 HPI	Top 5% of recalculated absolute transition contributions after excluding 456 translation/ribosome genes	0	440	6	6785	0	1	1	1	1	1	biological_process	mitotic DNA replication initiation
GO:1902983	PRJNA1158549	Arabidopsis thaliana	exclude_all_translation_ribosome_annotated_genes	12	24	12-24 HPI	Top 5% of recalculated absolute transition contributions after excluding 456 translation/ribosome genes	0	440	5	6785	0	1	1	1	1	1	biological_process	DNA strand elongation involved in mitotic DNA replication
GO:1903475	PRJNA1158549	Arabidopsis thaliana	exclude_all_translation_ribosome_annotated_genes	12	24	12-24 HPI	Top 5% of recalculated absolute transition contributions after excluding 456 translation/ribosome genes	0	440	6	6785	0	1	1	1	1	1	biological_process	mitotic actomyosin contractile ring assembly
GO:1904262	PRJNA1158549	Arabidopsis thaliana	exclude_all_translation_ribosome_annotated_genes	12	24	12-24 HPI	Top 5% of recalculated absolute transition contributions after excluding 456 translation/ribosome genes	0	440	6	6785	0	1	1	1	1	1	biological_process	negative regulation of TORC1 signaling
GO:1904263	PRJNA1158549	Arabidopsis thaliana	exclude_all_translation_ribosome_annotated_genes	12	24	12-24 HPI	Top 5% of recalculated absolute transition contributions after excluding 456 translation/ribosome genes	0	440	9	6785	0	1	1	1	1	1	biological_process	positive regulation of TORC1 signaling
GO:1990023	PRJNA1158549	Arabidopsis thaliana	exclude_all_translation_ribosome_annotated_genes	12	24	12-24 HPI	Top 5% of recalculated absolute transition contributions after excluding 456 translation/ribosome genes	0	440	6	6785	0	1	1	1	1	1	cellular_component	mitotic spindle midzone
GO:1990316	PRJNA1158549	Arabidopsis thaliana	exclude_all_translation_ribosome_annotated_genes	12	24	12-24 HPI	Top 5% of recalculated absolute transition contributions after excluding 456 translation/ribosome genes	0	440	5	6785	0	1	1	1	1	1	cellular_component	Atg1/ULK1 kinase complex
GO:1990429	PRJNA1158549	Arabidopsis thaliana	exclude_all_translation_ribosome_annotated_genes	12	24	12-24 HPI	Top 5% of recalculated absolute transition contributions after excluding 456 translation/ribosome genes	0	440	5	6785	0	1	1	1	1	1	cellular_component	peroxisomal importomer complex
GO:1990456	PRJNA1158549	Arabidopsis thaliana	exclude_all_translation_ribosome_annotated_genes	12	24	12-24 HPI	Top 5% of recalculated absolute transition contributions after excluding 456 translation/ribosome genes	0	440	6	6785	0	1	1	1	1	1	biological_process	mitochondrion-endoplasmic reticulum membrane tethering
GO:1990726	PRJNA1158549	Arabidopsis thaliana	exclude_all_translation_ribosome_annotated_genes	12	24	12-24 HPI	Top 5% of recalculated absolute transition contributions after excluding 456 translation/ribosome genes	0	440	6	6785	0	1	1	1	1	1	cellular_component	Lsm1-7-Pat1 complex
GO:0005576	PRJNA1158549	Arabidopsis thaliana	exclude_all_translation_ribosome_annotated_genes	24	48	24-48 HPI	Top 5% of recalculated absolute transition contributions after excluding 456 translation/ribosome genes	38	438	177	6785	4.24134790262763	2.14021385859751e-11	1.90265012029319e-08	1.35903580020942e-08	9.51325060146593e-09	1.90265012029319e-08	cellular_component	extracellular region
GO:0006094	PRJNA1158549	Arabidopsis thaliana	exclude_all_translation_ribosome_annotated_genes	24	48	24-48 HPI	Top 5% of recalculated absolute transition contributions after excluding 456 translation/ribosome genes	6	438	7	6785	87.9839079191556	4.63738874778055e-07	0.000179593746336831	9.7753333947714e-05	7.10799758064984e-05	0.000179593746336831	biological_process	gluconeogenesis
GO:0030248	PRJNA1158549	Arabidopsis thaliana	exclude_all_translation_ribosome_annotated_genes	24	48	24-48 HPI	Top 5% of recalculated absolute transition contributions after excluding 456 translation/ribosome genes	10	438	23	6785	11.3736285823727	6.06053137244648e-07	0.000179593746336831	0.000117126356306629	8.6900199840402e-05	0.000179593746336831	molecular_function	cellulose binding
GO:0045259	PRJNA1158549	Arabidopsis thaliana	exclude_all_translation_ribosome_annotated_genes	24	48	24-48 HPI	Top 5% of recalculated absolute transition contributions after excluding 456 translation/ribosome genes	6	438	10	6785	21.9944002025447	1.17590954960307e-05	0.00209076717919426	0.00119264090493115	0.000933371142989597	0.00209076717919426	cellular_component	proton-transporting ATP synthase complex
GO:0005743	PRJNA1158549	Arabidopsis thaliana	exclude_all_translation_ribosome_annotated_genes	24	48	24-48 HPI	Top 5% of recalculated absolute transition contributions after excluding 456 translation/ribosome genes	25	438	151	6785	2.98791823874677	1.03658521924571e-05	0.00209076717919426	0.00109705269036838	0.000869362509348524	0.00209076717919426	cellular_component	mitochondrial inner membrane
GO:0046933	PRJNA1158549	Arabidopsis thaliana	exclude_all_translation_ribosome_annotated_genes	24	48	24-48 HPI	Top 5% of recalculated absolute transition contributions after excluding 456 translation/ribosome genes	6	438	11	6785	17.5955386312765	2.446312300944e-05	0.00362461939256537	0.00205167135428228	0.00164540988875452	0.00362461939256537	molecular_function	proton-transporting ATP synthase activity, rotational mechanism
GO:0020037	PRJNA1158549	Arabidopsis thaliana	exclude_all_translation_ribosome_annotated_genes	24	48	24-48 HPI	Top 5% of recalculated absolute transition contributions after excluding 456 translation/ribosome genes	25	438	172	6785	2.55254601169519	9.86426285582528e-05	0.0125276138268981	0.00718797514658088	0.00541316646841276	0.0125276138268981	molecular_function	heme binding
GO:0045490	PRJNA1158549	Arabidopsis thaliana	exclude_all_translation_ribosome_annotated_genes	24	48	24-48 HPI	Top 5% of recalculated absolute transition contributions after excluding 456 translation/ribosome genes	7	438	19	6785	8.56863245686568	0.000113575826662166	0.0126211137378332	0.00804166237289716	0.00617835035966489	0.0126211137378332	biological_process	pectin catabolic process
GO:0034599	PRJNA1158549	Arabidopsis thaliana	exclude_all_translation_ribosome_annotated_genes	24	48	24-48 HPI	Top 5% of recalculated absolute transition contributions after excluding 456 translation/ribosome genes	9	438	33	6785	5.52385420222753	0.000171471189181389	0.0169375430202506	0.0115483247865345	0.00851608308280755	0.0169375430202506	biological_process	cellular response to oxidative stress
GO:0006096	PRJNA1158549	Arabidopsis thaliana	exclude_all_translation_ribosome_annotated_genes	24	48	24-48 HPI	Top 5% of recalculated absolute transition contributions after excluding 456 translation/ribosome genes	5	438	10	6785	14.6292391884571	0.000210534583725473	0.0170150222665405	0.0130993710255249	0.00959821768881774	0.0170150222665405	biological_process	glycolytic process
GO:0008810	PRJNA1158549	Arabidopsis thaliana	exclude_all_translation_ribosome_annotated_genes	24	48	24-48 HPI	Top 5% of recalculated absolute transition contributions after excluding 456 translation/ribosome genes	5	438	10	6785	14.6292391884571	0.000210534583725473	0.0170150222665405	0.0130993710255249	0.00959821768881774	0.0170150222665405	molecular_function	cellulase activity
GO:0006122	PRJNA1158549	Arabidopsis thaliana	exclude_all_translation_ribosome_annotated_genes	24	48	24-48 HPI	Top 5% of recalculated absolute transition contributions after excluding 456 translation/ribosome genes	4	438	6	6785	29.210514838061	0.000231528648552064	0.0171524140468988	0.0135413795107096	0.0102402471921784	0.0171524140468988	biological_process	mitochondrial electron transport, ubiquinol to cytochrome c
GO:0004650	PRJNA1158549	Arabidopsis thaliana	exclude_all_translation_ribosome_annotated_genes	24	48	24-48 HPI	Top 5% of recalculated absolute transition contributions after excluding 456 translation/ribosome genes	7	438	22	6785	6.85177396615147	0.000324395135084488	0.0221836365453931	0.0180242046931319	0.0134760408920612	0.0221836365453931	molecular_function	polygalacturonase activity
GO:0009251	PRJNA1158549	Arabidopsis thaliana	exclude_all_translation_ribosome_annotated_genes	24	48	24-48 HPI	Top 5% of recalculated absolute transition contributions after excluding 456 translation/ribosome genes	8	438	29	6785	5.60088923551072	0.000363172864931944	0.0230614769231784	0.0199296714150925	0.0148101227947018	0.0230614769231784	biological_process	glucan catabolic process
GO:0004022	PRJNA1158549	Arabidopsis thaliana	exclude_all_translation_ribosome_annotated_genes	24	48	24-48 HPI	Top 5% of recalculated absolute transition contributions after excluding 456 translation/ribosome genes	4	438	8	6785	14.5975171472448	0.000973219745552063	0.0540745221122365	0.045848365867508	0.0349652001154664	0.0540745221122365	molecular_function	alcohol dehydrogenase (NAD+) activity
GO:0045454	PRJNA1158549	Arabidopsis thaliana	exclude_all_translation_ribosome_annotated_genes	24	48	24-48 HPI	Top 5% of recalculated absolute transition contributions after excluding 456 translation/ribosome genes	5	438	13	6785	9.1434079129015	0.000913945682832305	0.0540745221122365	0.0446427314306549	0.0332990865589311	0.0540745221122365	biological_process	cell redox homeostasis
GO:0016491	PRJNA1158549	Arabidopsis thaliana	exclude_all_translation_ribosome_annotated_genes	24	48	24-48 HPI	Top 5% of recalculated absolute transition contributions after excluding 456 translation/ribosome genes	19	438	137	6785	2.39340020568526	0.00119233556296221	0.0623521362043181	0.052474570072941	0.0404574929570003	0.0623521362043181	molecular_function	oxidoreductase activity
GO:0005975	PRJNA1158549	Arabidopsis thaliana	exclude_all_translation_ribosome_annotated_genes	24	48	24-48 HPI	Top 5% of recalculated absolute transition contributions after excluding 456 translation/ribosome genes	19	438	142	6785	2.29425411171941	0.00183247333174854	0.0905038217735807	0.0733814771137141	0.0579739783603008	0.0905038217735807	biological_process	carbohydrate metabolic process
GO:0005375	PRJNA1158549	Arabidopsis thaliana	exclude_all_translation_ribosome_annotated_genes	24	48	24-48 HPI	Top 5% of recalculated absolute transition contributions after excluding 456 translation/ribosome genes	3	438	5	6785	21.8498434211848	0.00242233250759987	0.107672679962814	0.0865930648343806	0.0715457453713571	0.107672679962814	molecular_function	copper ion transmembrane transporter activity
GO:0008106	PRJNA1158549	Arabidopsis thaliana	exclude_all_translation_ribosome_annotated_genes	24	48	24-48 HPI	Top 5% of recalculated absolute transition contributions after excluding 456 translation/ribosome genes	3	438	5	6785	21.8498434211848	0.00242233250759987	0.107672679962814	0.0865930648343806	0.0715457453713571	0.107672679962814	molecular_function	alcohol dehydrogenase (NADP+) activity
GO:0005739	PRJNA1158549	Arabidopsis thaliana	exclude_all_translation_ribosome_annotated_genes	24	48	24-48 HPI	Top 5% of recalculated absolute transition contributions after excluding 456 translation/ribosome genes	30	438	278	6785	1.80803284606272	0.00356573735381723	0.150949547978263	0.111123034073219	0.0910902444696412	0.150949547978263	cellular_component	mitochondrion
GO:0006099	PRJNA1158549	Arabidopsis thaliana	exclude_all_translation_ribosome_annotated_genes	24	48	24-48 HPI	Top 5% of recalculated absolute transition contributions after excluding 456 translation/ribosome genes	5	438	20	6785	4.87233936982931	0.007559617922897	0.305477287884338	0.204821181961976	0.167607140597696	0.305477287884338	biological_process	tricarboxylic acid cycle
GO:0006508	PRJNA1158549	Arabidopsis thaliana	exclude_all_translation_ribosome_annotated_genes	24	48	24-48 HPI	Top 5% of recalculated absolute transition contributions after excluding 456 translation/ribosome genes	15	438	117	6785	2.17087584920371	0.00795505580344834	0.307480200402851	0.206784930095485	0.172910626143413	0.307480200402851	biological_process	proteolysis
GO:0042744	PRJNA1158549	Arabidopsis thaliana	exclude_all_translation_ribosome_annotated_genes	24	48	24-48 HPI	Top 5% of recalculated absolute transition contributions after excluding 456 translation/ribosome genes	4	438	14	6785	5.83775198577598	0.0102001691489783	0.37783126556007	0.25188751037338	0.213866754090605	0.37783126556007	biological_process	hydrogen peroxide catabolic process
GO:0006006	PRJNA1158549	Arabidopsis thaliana	exclude_all_translation_ribosome_annotated_genes	24	48	24-48 HPI	Top 5% of recalculated absolute transition contributions after excluding 456 translation/ribosome genes	3	438	9	6785	7.28387594432923	0.016744992193008	0.496209935319469	0.36308044047766	0.313778715510105	0.496209935319469	biological_process	glucose metabolic process
GO:0009099	PRJNA1158549	Arabidopsis thaliana	exclude_all_translation_ribosome_annotated_genes	24	48	24-48 HPI	Top 5% of recalculated absolute transition contributions after excluding 456 translation/ribosome genes	3	438	9	6785	7.28387594432923	0.016744992193008	0.496209935319469	0.36308044047766	0.313778715510105	0.496209935319469	biological_process	L-valine biosynthetic process
GO:0030145	PRJNA1158549	Arabidopsis thaliana	exclude_all_translation_ribosome_annotated_genes	24	48	24-48 HPI	Top 5% of recalculated absolute transition contributions after excluding 456 translation/ribosome genes	3	438	9	6785	7.28387594432923	0.016744992193008	0.496209935319469	0.36308044047766	0.313778715510105	0.496209935319469	molecular_function	manganese ion binding
GO:0030570	PRJNA1158549	Arabidopsis thaliana	exclude_all_translation_ribosome_annotated_genes	24	48	24-48 HPI	Top 5% of recalculated absolute transition contributions after excluding 456 translation/ribosome genes	3	438	9	6785	7.28387594432923	0.016744992193008	0.496209935319469	0.36308044047766	0.313778715510105	0.496209935319469	molecular_function	pectate lyase activity
GO:0033539	PRJNA1158549	Arabidopsis thaliana	exclude_all_translation_ribosome_annotated_genes	24	48	24-48 HPI	Top 5% of recalculated absolute transition contributions after excluding 456 translation/ribosome genes	3	438	9	6785	7.28387594432923	0.016744992193008	0.496209935319469	0.36308044047766	0.313778715510105	0.496209935319469	biological_process	fatty acid beta-oxidation using acyl-CoA dehydrogenase
GO:0016705	PRJNA1158549	Arabidopsis thaliana	exclude_all_translation_ribosome_annotated_genes	24	48	24-48 HPI	Top 5% of recalculated absolute transition contributions after excluding 456 translation/ribosome genes	14	438	115	6785	2.04165126494922	0.0156376314903752	0.496209935319469	0.34754635987359	0.300256034448026	0.496209935319469	molecular_function	oxidoreductase activity, acting on paired donors, with incorporation or reduction of molecular oxygen
GO:0005758	PRJNA1158549	Arabidopsis thaliana	exclude_all_translation_ribosome_annotated_genes	24	48	24-48 HPI	Top 5% of recalculated absolute transition contributions after excluding 456 translation/ribosome genes	6	438	34	6785	3.13355196137388	0.0200721296271607	0.575616878662769	0.41497961019874	0.362685431677761	0.575616878662769	cellular_component	mitochondrial intermembrane space
GO:0004185	PRJNA1158549	Arabidopsis thaliana	exclude_all_translation_ribosome_annotated_genes	24	48	24-48 HPI	Top 5% of recalculated absolute transition contributions after excluding 456 translation/ribosome genes	3	438	10	6785	6.24271064972963	0.0227938001065722	0.595990832198313	0.442036914766787	0.39654967308694	0.595990832198313	molecular_function	serine-type carboxypeptidase activity
GO:0009055	PRJNA1158549	Arabidopsis thaliana	exclude_all_translation_ribosome_annotated_genes	24	48	24-48 HPI	Top 5% of recalculated absolute transition contributions after excluding 456 translation/ribosome genes	3	438	10	6785	6.24271064972963	0.0227938001065722	0.595990832198313	0.442036914766787	0.39654967308694	0.595990832198313	molecular_function	electron transfer activity
GO:0050664	PRJNA1158549	Arabidopsis thaliana	exclude_all_translation_ribosome_annotated_genes	24	48	24-48 HPI	Top 5% of recalculated absolute transition contributions after excluding 456 translation/ribosome genes	3	438	10	6785	6.24271064972963	0.0227938001065722	0.595990832198313	0.442036914766787	0.39654967308694	0.595990832198313	molecular_function	oxidoreductase activity, acting on NAD(P)H, oxygen as acceptor
GO:0006552	PRJNA1158549	Arabidopsis thaliana	exclude_all_translation_ribosome_annotated_genes	24	48	24-48 HPI	Top 5% of recalculated absolute transition contributions after excluding 456 translation/ribosome genes	2	438	5	6785	9.69291830571187	0.0364903374716917	0.636076666908509	0.543475933833166	0.523381672585081	0.636076666908509	biological_process	L-leucine catabolic process
GO:0006656	PRJNA1158549	Arabidopsis thaliana	exclude_all_translation_ribosome_annotated_genes	24	48	24-48 HPI	Top 5% of recalculated absolute transition contributions after excluding 456 translation/ribosome genes	2	438	5	6785	9.69291830571187	0.0364903374716917	0.636076666908509	0.543475933833166	0.523381672585081	0.636076666908509	biological_process	phosphatidylcholine biosynthetic process
GO:0008137	PRJNA1158549	Arabidopsis thaliana	exclude_all_translation_ribosome_annotated_genes	24	48	24-48 HPI	Top 5% of recalculated absolute transition contributions after excluding 456 translation/ribosome genes	2	438	5	6785	9.69291830571187	0.0364903374716917	0.636076666908509	0.543475933833166	0.523381672585081	0.636076666908509	molecular_function	NADH dehydrogenase (ubiquinone) activity
GO:0008840	PRJNA1158549	Arabidopsis thaliana	exclude_all_translation_ribosome_annotated_genes	24	48	24-48 HPI	Top 5% of recalculated absolute transition contributions after excluding 456 translation/ribosome genes	2	438	5	6785	9.69291830571187	0.0364903374716917	0.636076666908509	0.543475933833166	0.523381672585081	0.636076666908509	molecular_function	4-hydroxy-tetrahydrodipicolinate synthase activity
GO:0009927	PRJNA1158549	Arabidopsis thaliana	exclude_all_translation_ribosome_annotated_genes	24	48	24-48 HPI	Top 5% of recalculated absolute transition contributions after excluding 456 translation/ribosome genes	2	438	5	6785	9.69291830571187	0.0364903374716917	0.636076666908509	0.543475933833166	0.523381672585081	0.636076666908509	molecular_function	histidine phosphotransfer kinase activity
GO:0010142	PRJNA1158549	Arabidopsis thaliana	exclude_all_translation_ribosome_annotated_genes	24	48	24-48 HPI	Top 5% of recalculated absolute transition contributions after excluding 456 translation/ribosome genes	2	438	5	6785	9.69291830571187	0.0364903374716917	0.636076666908509	0.543475933833166	0.523381672585081	0.636076666908509	biological_process	farnesyl diphosphate biosynthetic process, mevalonate pathway
GO:0015035	PRJNA1158549	Arabidopsis thaliana	exclude_all_translation_ribosome_annotated_genes	24	48	24-48 HPI	Top 5% of recalculated absolute transition contributions after excluding 456 translation/ribosome genes	2	438	5	6785	9.69291830571187	0.0364903374716917	0.636076666908509	0.543475933833166	0.523381672585081	0.636076666908509	molecular_function	protein-disulfide reductase activity
GO:0017057	PRJNA1158549	Arabidopsis thaliana	exclude_all_translation_ribosome_annotated_genes	24	48	24-48 HPI	Top 5% of recalculated absolute transition contributions after excluding 456 translation/ribosome genes	2	438	5	6785	9.69291830571187	0.0364903374716917	0.636076666908509	0.543475933833166	0.523381672585081	0.636076666908509	molecular_function	6-phosphogluconolactonase activity
GO:0018580	PRJNA1158549	Arabidopsis thaliana	exclude_all_translation_ribosome_annotated_genes	24	48	24-48 HPI	Top 5% of recalculated absolute transition contributions after excluding 456 translation/ribosome genes	2	438	5	6785	9.69291830571187	0.0364903374716917	0.636076666908509	0.543475933833166	0.523381672585081	0.636076666908509	molecular_function	nitronate monooxygenase activity
GO:0019594	PRJNA1158549	Arabidopsis thaliana	exclude_all_translation_ribosome_annotated_genes	24	48	24-48 HPI	Top 5% of recalculated absolute transition contributions after excluding 456 translation/ribosome genes	2	438	5	6785	9.69291830571187	0.0364903374716917	0.636076666908509	0.543475933833166	0.523381672585081	0.636076666908509	biological_process	mannitol metabolic process
GO:0045277	PRJNA1158549	Arabidopsis thaliana	exclude_all_translation_ribosome_annotated_genes	24	48	24-48 HPI	Top 5% of recalculated absolute transition contributions after excluding 456 translation/ribosome genes	2	438	5	6785	9.69291830571187	0.0364903374716917	0.636076666908509	0.543475933833166	0.523381672585081	0.636076666908509	cellular_component	respiratory chain complex IV
GO:0047490	PRJNA1158549	Arabidopsis thaliana	exclude_all_translation_ribosome_annotated_genes	24	48	24-48 HPI	Top 5% of recalculated absolute transition contributions after excluding 456 translation/ribosome genes	2	438	5	6785	9.69291830571187	0.0364903374716917	0.636076666908509	0.543475933833166	0.523381672585081	0.636076666908509	molecular_function	pectin lyase activity
GO:0050085	PRJNA1158549	Arabidopsis thaliana	exclude_all_translation_ribosome_annotated_genes	24	48	24-48 HPI	Top 5% of recalculated absolute transition contributions after excluding 456 translation/ribosome genes	2	438	5	6785	9.69291830571187	0.0364903374716917	0.636076666908509	0.543475933833166	0.523381672585081	0.636076666908509	molecular_function	mannitol 2-dehydrogenase (NADP+) activity
GO:0004222	PRJNA1158549	Arabidopsis thaliana	exclude_all_translation_ribosome_annotated_genes	24	48	24-48 HPI	Top 5% of recalculated absolute transition contributions after excluding 456 translation/ribosome genes	4	438	19	6785	3.8888088070308	0.0305936239980323	0.636076666908509	0.535388419965565	0.492580856943731	0.636076666908509	molecular_function	metalloendopeptidase activity
GO:0008422	PRJNA1158549	Arabidopsis thaliana	exclude_all_translation_ribosome_annotated_genes	24	48	24-48 HPI	Top 5% of recalculated absolute transition contributions after excluding 456 translation/ribosome genes	4	438	19	6785	3.8888088070308	0.0305936239980323	0.636076666908509	0.535388419965565	0.492580856943731	0.636076666908509	molecular_function	beta-glucosidase activity
GO:0030246	PRJNA1158549	Arabidopsis thaliana	exclude_all_translation_ribosome_annotated_genes	24	48	24-48 HPI	Top 5% of recalculated absolute transition contributions after excluding 456 translation/ribosome genes	4	438	20	6785	3.64566752162098	0.0363521255168161	0.636076666908509	0.543475933833166	0.523381672585081	0.636076666908509	molecular_function	carbohydrate binding
GO:0004497	PRJNA1158549	Arabidopsis thaliana	exclude_all_translation_ribosome_annotated_genes	24	48	24-48 HPI	Top 5% of recalculated absolute transition contributions after excluding 456 translation/ribosome genes	15	438	134	6785	1.85577542026627	0.0253844300122308	0.636076666908509	0.484265199160369	0.433976120786023	0.636076666908509	molecular_function	monooxygenase activity
GO:0005777	PRJNA1158549	Arabidopsis thaliana	exclude_all_translation_ribosome_annotated_genes	24	48	24-48 HPI	Top 5% of recalculated absolute transition contributions after excluding 456 translation/ribosome genes	6	438	40	6785	2.57827422776277	0.0414599544899154	0.708805760414131	0.585021358028879	0.552882786654751	0.708805760414131	cellular_component	peroxisome
GO:0016052	PRJNA1158549	Arabidopsis thaliana	exclude_all_translation_ribosome_annotated_genes	24	48	24-48 HPI	Top 5% of recalculated absolute transition contributions after excluding 456 translation/ribosome genes	4	438	21	6785	3.43074542631403	0.0426922104027638	0.716101416001076	0.585021358028879	0.552882786654751	0.716101416001076	biological_process	carbohydrate catabolic process
GO:0003995	PRJNA1158549	Arabidopsis thaliana	exclude_all_translation_ribosome_annotated_genes	24	48	24-48 HPI	Top 5% of recalculated absolute transition contributions after excluding 456 translation/ribosome genes	2	438	6	6785	7.26945786017176	0.0524289380242137	0.768192142103319	0.65640353718932	0.610751355534268	0.768192142103319	molecular_function	acyl-CoA dehydrogenase activity
GO:0004620	PRJNA1158549	Arabidopsis thaliana	exclude_all_translation_ribosome_annotated_genes	24	48	24-48 HPI	Top 5% of recalculated absolute transition contributions after excluding 456 translation/ribosome genes	2	438	6	6785	7.26945786017176	0.0524289380242137	0.768192142103319	0.65640353718932	0.610751355534268	0.768192142103319	molecular_function	glycerophospholipase activity
GO:0006123	PRJNA1158549	Arabidopsis thaliana	exclude_all_translation_ribosome_annotated_genes	24	48	24-48 HPI	Top 5% of recalculated absolute transition contributions after excluding 456 translation/ribosome genes	2	438	6	6785	7.26945786017176	0.0524289380242137	0.768192142103319	0.65640353718932	0.610751355534268	0.768192142103319	biological_process	mitochondrial electron transport, cytochrome c to oxygen
GO:0006641	PRJNA1158549	Arabidopsis thaliana	exclude_all_translation_ribosome_annotated_genes	24	48	24-48 HPI	Top 5% of recalculated absolute transition contributions after excluding 456 translation/ribosome genes	2	438	6	6785	7.26945786017176	0.0524289380242137	0.768192142103319	0.65640353718932	0.610751355534268	0.768192142103319	biological_process	triglyceride metabolic process
GO:0008379	PRJNA1158549	Arabidopsis thaliana	exclude_all_translation_ribosome_annotated_genes	24	48	24-48 HPI	Top 5% of recalculated absolute transition contributions after excluding 456 translation/ribosome genes	2	438	6	6785	7.26945786017176	0.0524289380242137	0.768192142103319	0.65640353718932	0.610751355534268	0.768192142103319	molecular_function	thioredoxin peroxidase activity
GO:0016405	PRJNA1158549	Arabidopsis thaliana	exclude_all_translation_ribosome_annotated_genes	24	48	24-48 HPI	Top 5% of recalculated absolute transition contributions after excluding 456 translation/ribosome genes	2	438	6	6785	7.26945786017176	0.0524289380242137	0.768192142103319	0.65640353718932	0.610751355534268	0.768192142103319	molecular_function	CoA-ligase activity
GO:0051287	PRJNA1158549	Arabidopsis thaliana	exclude_all_translation_ribosome_annotated_genes	24	48	24-48 HPI	Top 5% of recalculated absolute transition contributions after excluding 456 translation/ribosome genes	5	438	32	6785	2.70219944563801	0.0521362049974954	0.768192142103319	0.65640353718932	0.610751355534268	0.768192142103319	molecular_function	NAD binding
GO:0005506	PRJNA1158549	Arabidopsis thaliana	exclude_all_translation_ribosome_annotated_genes	24	48	24-48 HPI	Top 5% of recalculated absolute transition contributions after excluding 456 translation/ribosome genes	16	438	160	6785	1.63307339329908	0.0527105969272244	0.768192142103319	0.65640353718932	0.610751355534268	0.768192142103319	molecular_function	iron ion binding
GO:0004557	PRJNA1158549	Arabidopsis thaliana	exclude_all_translation_ribosome_annotated_genes	24	48	24-48 HPI	Top 5% of recalculated absolute transition contributions after excluding 456 translation/ribosome genes	2	438	7	6785	5.8157453805138	0.070325125067373	0.992365653728486	0.778132199848539	0.72697471958168	0.992365653728486	molecular_function	alpha-galactosidase activity
GO:0005315	PRJNA1158549	Arabidopsis thaliana	exclude_all_translation_ribosome_annotated_genes	24	48	24-48 HPI	Top 5% of recalculated absolute transition contributions after excluding 456 translation/ribosome genes	2	438	7	6785	5.8157453805138	0.070325125067373	0.992365653728486	0.778132199848539	0.72697471958168	0.992365653728486	molecular_function	phosphate transmembrane transporter activity
GO:0005782	PRJNA1158549	Arabidopsis thaliana	exclude_all_translation_ribosome_annotated_genes	24	48	24-48 HPI	Top 5% of recalculated absolute transition contributions after excluding 456 translation/ribosome genes	2	438	8	6785	4.84566200702447	0.0898609598169062	1	0.894689912611913	0.848050884047023	1	cellular_component	peroxisomal matrix
GO:0005788	PRJNA1158549	Arabidopsis thaliana	exclude_all_translation_ribosome_annotated_genes	24	48	24-48 HPI	Top 5% of recalculated absolute transition contributions after excluding 456 translation/ribosome genes	2	438	8	6785	4.84566200702447	0.0898609598169062	1	0.894689912611913	0.848050884047023	1	cellular_component	endoplasmic reticulum lumen
GO:0005934	PRJNA1158549	Arabidopsis thaliana	exclude_all_translation_ribosome_annotated_genes	24	48	24-48 HPI	Top 5% of recalculated absolute transition contributions after excluding 456 translation/ribosome genes	2	438	8	6785	4.84566200702447	0.0898609598169062	1	0.894689912611913	0.848050884047023	1	cellular_component	cellular bud tip
GO:0030245	PRJNA1158549	Arabidopsis thaliana	exclude_all_translation_ribosome_annotated_genes	24	48	24-48 HPI	Top 5% of recalculated absolute transition contributions after excluding 456 translation/ribosome genes	2	438	9	6785	4.15326626891576	0.110751236280877	1	1	0.980655867068722	1	biological_process	cellulose catabolic process
GO:0042645	PRJNA1158549	Arabidopsis thaliana	exclude_all_translation_ribosome_annotated_genes	24	48	24-48 HPI	Top 5% of recalculated absolute transition contributions after excluding 456 translation/ribosome genes	2	438	9	6785	4.15326626891576	0.110751236280877	1	1	0.980655867068722	1	cellular_component	mitochondrial nucleoid
GO:0052851	PRJNA1158549	Arabidopsis thaliana	exclude_all_translation_ribosome_annotated_genes	24	48	24-48 HPI	Top 5% of recalculated absolute transition contributions after excluding 456 translation/ribosome genes	2	438	9	6785	4.15326626891576	0.110751236280877	1	1	0.980655867068722	1	molecular_function	ferric-chelate reductase (NADPH) activity
GO:0097038	PRJNA1158549	Arabidopsis thaliana	exclude_all_translation_ribosome_annotated_genes	24	48	24-48 HPI	Top 5% of recalculated absolute transition contributions after excluding 456 translation/ribosome genes	2	438	9	6785	4.15326626891576	0.110751236280877	1	1	0.980655867068722	1	cellular_component	perinuclear endoplasmic reticulum
GO:0000786	PRJNA1158549	Arabidopsis thaliana	exclude_all_translation_ribosome_annotated_genes	24	48	24-48 HPI	Top 5% of recalculated absolute transition contributions after excluding 456 translation/ribosome genes	2	438	10	6785	3.63353140968714	0.132740595324453	1	1	1	1	cellular_component	nucleosome
GO:0006749	PRJNA1158549	Arabidopsis thaliana	exclude_all_translation_ribosome_annotated_genes	24	48	24-48 HPI	Top 5% of recalculated absolute transition contributions after excluding 456 translation/ribosome genes	2	438	10	6785	3.63353140968714	0.132740595324453	1	1	1	1	biological_process	glutathione metabolic process
GO:0006826	PRJNA1158549	Arabidopsis thaliana	exclude_all_translation_ribosome_annotated_genes	24	48	24-48 HPI	Top 5% of recalculated absolute transition contributions after excluding 456 translation/ribosome genes	2	438	10	6785	3.63353140968714	0.132740595324453	1	1	1	1	biological_process	iron ion transport
GO:0015677	PRJNA1158549	Arabidopsis thaliana	exclude_all_translation_ribosome_annotated_genes	24	48	24-48 HPI	Top 5% of recalculated absolute transition contributions after excluding 456 translation/ribosome genes	2	438	10	6785	3.63353140968714	0.132740595324453	1	1	1	1	biological_process	copper ion import
GO:0016706	PRJNA1158549	Arabidopsis thaliana	exclude_all_translation_ribosome_annotated_genes	24	48	24-48 HPI	Top 5% of recalculated absolute transition contributions after excluding 456 translation/ribosome genes	2	438	10	6785	3.63353140968714	0.132740595324453	1	1	1	1	molecular_function	2-oxoglutarate-dependent dioxygenase activity
GO:0030527	PRJNA1158549	Arabidopsis thaliana	exclude_all_translation_ribosome_annotated_genes	24	48	24-48 HPI	Top 5% of recalculated absolute transition contributions after excluding 456 translation/ribosome genes	2	438	10	6785	3.63353140968714	0.132740595324453	1	1	1	1	molecular_function	structural constituent of chromatin
GO:0034354	PRJNA1158549	Arabidopsis thaliana	exclude_all_translation_ribosome_annotated_genes	24	48	24-48 HPI	Top 5% of recalculated absolute transition contributions after excluding 456 translation/ribosome genes	2	438	10	6785	3.63353140968714	0.132740595324453	1	1	1	1	biological_process	'de novo' NAD+ biosynthetic process from L-tryptophan
GO:0000257	PRJNA1158549	Arabidopsis thaliana	exclude_all_translation_ribosome_annotated_genes	24	48	24-48 HPI	Top 5% of recalculated absolute transition contributions after excluding 456 translation/ribosome genes	1	438	5	6785	3.62750499625099	0.283775719041713	1	1	1	1	molecular_function	nitrilase activity
GO:0000381	PRJNA1158549	Arabidopsis thaliana	exclude_all_translation_ribosome_annotated_genes	24	48	24-48 HPI	Top 5% of recalculated absolute transition contributions after excluding 456 translation/ribosome genes	1	438	5	6785	3.62750499625099	0.283775719041713	1	1	1	1	biological_process	regulation of alternative mRNA splicing, via spliceosome
GO:0003954	PRJNA1158549	Arabidopsis thaliana	exclude_all_translation_ribosome_annotated_genes	24	48	24-48 HPI	Top 5% of recalculated absolute transition contributions after excluding 456 translation/ribosome genes	1	438	5	6785	3.62750499625099	0.283775719041713	1	1	1	1	molecular_function	NADH dehydrogenase activity
GO:0004089	PRJNA1158549	Arabidopsis thaliana	exclude_all_translation_ribosome_annotated_genes	24	48	24-48 HPI	Top 5% of recalculated absolute transition contributions after excluding 456 translation/ribosome genes	1	438	5	6785	3.62750499625099	0.283775719041713	1	1	1	1	molecular_function	carbonate dehydratase activity
GO:0004458	PRJNA1158549	Arabidopsis thaliana	exclude_all_translation_ribosome_annotated_genes	24	48	24-48 HPI	Top 5% of recalculated absolute transition contributions after excluding 456 translation/ribosome genes	1	438	5	6785	3.62750499625099	0.283775719041713	1	1	1	1	molecular_function	D-lactate dehydrogenase (cytochrome) activity
GO:0004521	PRJNA1158549	Arabidopsis thaliana	exclude_all_translation_ribosome_annotated_genes	24	48	24-48 HPI	Top 5% of recalculated absolute transition contributions after excluding 456 translation/ribosome genes	1	438	5	6785	3.62750499625099	0.283775719041713	1	1	1	1	molecular_function	RNA endonuclease activity
GO:0004565	PRJNA1158549	Arabidopsis thaliana	exclude_all_translation_ribosome_annotated_genes	24	48	24-48 HPI	Top 5% of recalculated absolute transition contributions after excluding 456 translation/ribosome genes	1	438	5	6785	3.62750499625099	0.283775719041713	1	1	1	1	molecular_function	beta-galactosidase activity
GO:0004721	PRJNA1158549	Arabidopsis thaliana	exclude_all_translation_ribosome_annotated_genes	24	48	24-48 HPI	Top 5% of recalculated absolute transition contributions after excluding 456 translation/ribosome genes	1	438	5	6785	3.62750499625099	0.283775719041713	1	1	1	1	molecular_function	phosphoprotein phosphatase activity
GO:0005199	PRJNA1158549	Arabidopsis thaliana	exclude_all_translation_ribosome_annotated_genes	24	48	24-48 HPI	Top 5% of recalculated absolute transition contributions after excluding 456 translation/ribosome genes	1	438	5	6785	3.62750499625099	0.283775719041713	1	1	1	1	molecular_function	structural constituent of cell wall
GO:0005200	PRJNA1158549	Arabidopsis thaliana	exclude_all_translation_ribosome_annotated_genes	24	48	24-48 HPI	Top 5% of recalculated absolute transition contributions after excluding 456 translation/ribosome genes	1	438	5	6785	3.62750499625099	0.283775719041713	1	1	1	1	molecular_function	structural constituent of cytoskeleton
GO:0006950	PRJNA1158549	Arabidopsis thaliana	exclude_all_translation_ribosome_annotated_genes	24	48	24-48 HPI	Top 5% of recalculated absolute transition contributions after excluding 456 translation/ribosome genes	1	438	5	6785	3.62750499625099	0.283775719041713	1	1	1	1	biological_process	response to stress
GO:0009073	PRJNA1158549	Arabidopsis thaliana	exclude_all_translation_ribosome_annotated_genes	24	48	24-48 HPI	Top 5% of recalculated absolute transition contributions after excluding 456 translation/ribosome genes	1	438	5	6785	3.62750499625099	0.283775719041713	1	1	1	1	biological_process	aromatic amino acid family biosynthetic process
GO:0009228	PRJNA1158549	Arabidopsis thaliana	exclude_all_translation_ribosome_annotated_genes	24	48	24-48 HPI	Top 5% of recalculated absolute transition contributions after excluding 456 translation/ribosome genes	1	438	5	6785	3.62750499625099	0.283775719041713	1	1	1	1	biological_process	thiamine biosynthetic process
GO:0009898	PRJNA1158549	Arabidopsis thaliana	exclude_all_translation_ribosome_annotated_genes	24	48	24-48 HPI	Top 5% of recalculated absolute transition contributions after excluding 456 translation/ribosome genes	1	438	5	6785	3.62750499625099	0.283775719041713	1	1	1	1	cellular_component	cytoplasmic side of plasma membrane
GO:0015791	PRJNA1158549	Arabidopsis thaliana	exclude_all_translation_ribosome_annotated_genes	24	48	24-48 HPI	Top 5% of recalculated absolute transition contributions after excluding 456 translation/ribosome genes	1	438	5	6785	3.62750499625099	0.283775719041713	1	1	1	1	biological_process	polyol transmembrane transport
GO:0015798	PRJNA1158549	Arabidopsis thaliana	exclude_all_translation_ribosome_annotated_genes	24	48	24-48 HPI	Top 5% of recalculated absolute transition contributions after excluding 456 translation/ribosome genes	1	438	5	6785	3.62750499625099	0.283775719041713	1	1	1	1	biological_process	myo-inositol transport
GO:0016018	PRJNA1158549	Arabidopsis thaliana	exclude_all_translation_ribosome_annotated_genes	24	48	24-48 HPI	Top 5% of recalculated absolute transition contributions after excluding 456 translation/ribosome genes	1	438	5	6785	3.62750499625099	0.283775719041713	1	1	1	1	molecular_function	cyclosporin A binding
GO:0016151	PRJNA1158549	Arabidopsis thaliana	exclude_all_translation_ribosome_annotated_genes	24	48	24-48 HPI	Top 5% of recalculated absolute transition contributions after excluding 456 translation/ribosome genes	1	438	5	6785	3.62750499625099	0.283775719041713	1	1	1	1	molecular_function	nickel cation binding
GO:0016746	PRJNA1158549	Arabidopsis thaliana	exclude_all_translation_ribosome_annotated_genes	24	48	24-48 HPI	Top 5% of recalculated absolute transition contributions after excluding 456 translation/ribosome genes	1	438	5	6785	3.62750499625099	0.283775719041713	1	1	1	1	molecular_function	acyltransferase activity
GO:0019433	PRJNA1158549	Arabidopsis thaliana	exclude_all_translation_ribosome_annotated_genes	24	48	24-48 HPI	Top 5% of recalculated absolute transition contributions after excluding 456 translation/ribosome genes	1	438	5	6785	3.62750499625099	0.283775719041713	1	1	1	1	biological_process	triglyceride catabolic process
GO:0030599	PRJNA1158549	Arabidopsis thaliana	exclude_all_translation_ribosome_annotated_genes	24	48	24-48 HPI	Top 5% of recalculated absolute transition contributions after excluding 456 translation/ribosome genes	1	438	5	6785	3.62750499625099	0.283775719041713	1	1	1	1	molecular_function	pectinesterase activity
GO:0030976	PRJNA1158549	Arabidopsis thaliana	exclude_all_translation_ribosome_annotated_genes	24	48	24-48 HPI	Top 5% of recalculated absolute transition contributions after excluding 456 translation/ribosome genes	1	438	5	6785	3.62750499625099	0.283775719041713	1	1	1	1	molecular_function	thiamine pyrophosphate binding
GO:0034982	PRJNA1158549	Arabidopsis thaliana	exclude_all_translation_ribosome_annotated_genes	24	48	24-48 HPI	Top 5% of recalculated absolute transition contributions after excluding 456 translation/ribosome genes	1	438	5	6785	3.62750499625099	0.283775719041713	1	1	1	1	biological_process	mitochondrial protein processing
GO:0042542	PRJNA1158549	Arabidopsis thaliana	exclude_all_translation_ribosome_annotated_genes	24	48	24-48 HPI	Top 5% of recalculated absolute transition contributions after excluding 456 translation/ribosome genes	1	438	5	6785	3.62750499625099	0.283775719041713	1	1	1	1	biological_process	response to hydrogen peroxide
GO:0042545	PRJNA1158549	Arabidopsis thaliana	exclude_all_translation_ribosome_annotated_genes	24	48	24-48 HPI	Top 5% of recalculated absolute transition contributions after excluding 456 translation/ribosome genes	1	438	5	6785	3.62750499625099	0.283775719041713	1	1	1	1	biological_process	cell wall modification
GO:0046373	PRJNA1158549	Arabidopsis thaliana	exclude_all_translation_ribosome_annotated_genes	24	48	24-48 HPI	Top 5% of recalculated absolute transition contributions after excluding 456 translation/ribosome genes	1	438	5	6785	3.62750499625099	0.283775719041713	1	1	1	1	biological_process	L-arabinose metabolic process
GO:0048471	PRJNA1158549	Arabidopsis thaliana	exclude_all_translation_ribosome_annotated_genes	24	48	24-48 HPI	Top 5% of recalculated absolute transition contributions after excluding 456 translation/ribosome genes	1	438	5	6785	3.62750499625099	0.283775719041713	1	1	1	1	cellular_component	perinuclear region of cytoplasm
GO:0050525	PRJNA1158549	Arabidopsis thaliana	exclude_all_translation_ribosome_annotated_genes	24	48	24-48 HPI	Top 5% of recalculated absolute transition contributions after excluding 456 translation/ribosome genes	1	438	5	6785	3.62750499625099	0.283775719041713	1	1	1	1	molecular_function	cutinase activity
GO:0070585	PRJNA1158549	Arabidopsis thaliana	exclude_all_translation_ribosome_annotated_genes	24	48	24-48 HPI	Top 5% of recalculated absolute transition contributions after excluding 456 translation/ribosome genes	1	438	5	6785	3.62750499625099	0.283775719041713	1	1	1	1	biological_process	protein localization to mitochondrion
GO:0070941	PRJNA1158549	Arabidopsis thaliana	exclude_all_translation_ribosome_annotated_genes	24	48	24-48 HPI	Top 5% of recalculated absolute transition contributions after excluding 456 translation/ribosome genes	1	438	5	6785	3.62750499625099	0.283775719041713	1	1	1	1	biological_process	eisosome assembly
GO:0120029	PRJNA1158549	Arabidopsis thaliana	exclude_all_translation_ribosome_annotated_genes	24	48	24-48 HPI	Top 5% of recalculated absolute transition contributions after excluding 456 translation/ribosome genes	1	438	5	6785	3.62750499625099	0.283775719041713	1	1	1	1	biological_process	proton export across plasma membrane
GO:1902404	PRJNA1158549	Arabidopsis thaliana	exclude_all_translation_ribosome_annotated_genes	24	48	24-48 HPI	Top 5% of recalculated absolute transition contributions after excluding 456 translation/ribosome genes	1	438	5	6785	3.62750499625099	0.283775719041713	1	1	1	1	biological_process	mitotic actomyosin contractile ring contraction
GO:1990316	PRJNA1158549	Arabidopsis thaliana	exclude_all_translation_ribosome_annotated_genes	24	48	24-48 HPI	Top 5% of recalculated absolute transition contributions after excluding 456 translation/ribosome genes	1	438	5	6785	3.62750499625099	0.283775719041713	1	1	1	1	cellular_component	Atg1/ULK1 kinase complex
GO:0000272	PRJNA1158549	Arabidopsis thaliana	exclude_all_translation_ribosome_annotated_genes	24	48	24-48 HPI	Top 5% of recalculated absolute transition contributions after excluding 456 translation/ribosome genes	2	438	11	6785	3.22943735027481	0.155600873631502	1	1	1	1	biological_process	polysaccharide catabolic process
GO:0005884	PRJNA1158549	Arabidopsis thaliana	exclude_all_translation_ribosome_annotated_genes	24	48	24-48 HPI	Top 5% of recalculated absolute transition contributions after excluding 456 translation/ribosome genes	2	438	11	6785	3.22943735027481	0.155600873631502	1	1	1	1	cellular_component	actin filament
GO:0043531	PRJNA1158549	Arabidopsis thaliana	exclude_all_translation_ribosome_annotated_genes	24	48	24-48 HPI	Top 5% of recalculated absolute transition contributions after excluding 456 translation/ribosome genes	2	438	11	6785	3.22943735027481	0.155600873631502	1	1	1	1	molecular_function	ADP binding
GO:0045271	PRJNA1158549	Arabidopsis thaliana	exclude_all_translation_ribosome_annotated_genes	24	48	24-48 HPI	Top 5% of recalculated absolute transition contributions after excluding 456 translation/ribosome genes	2	438	11	6785	3.22943735027481	0.155600873631502	1	1	1	1	cellular_component	respiratory chain complex I
GO:0016788	PRJNA1158549	Arabidopsis thaliana	exclude_all_translation_ribosome_annotated_genes	24	48	24-48 HPI	Top 5% of recalculated absolute transition contributions after excluding 456 translation/ribosome genes	3	438	17	6785	3.1188383634337	0.0925846599990373	1	0.902386265640812	0.869142161976179	1	molecular_function	hydrolase activity, acting on ester bonds
GO:0006526	PRJNA1158549	Arabidopsis thaliana	exclude_all_translation_ribosome_annotated_genes	24	48	24-48 HPI	Top 5% of recalculated absolute transition contributions after excluding 456 translation/ribosome genes	2	438	12	6785	2.90615048745029	0.17912866936535	1	1	1	1	biological_process	L-arginine biosynthetic process
GO:0008843	PRJNA1158549	Arabidopsis thaliana	exclude_all_translation_ribosome_annotated_genes	24	48	24-48 HPI	Top 5% of recalculated absolute transition contributions after excluding 456 translation/ribosome genes	2	438	12	6785	2.90615048745029	0.17912866936535	1	1	1	1	molecular_function	endochitinase activity
GO:0000011	PRJNA1158549	Arabidopsis thaliana	exclude_all_translation_ribosome_annotated_genes	24	48	24-48 HPI	Top 5% of recalculated absolute transition contributions after excluding 456 translation/ribosome genes	1	438	6	6785	2.90178898858824	0.330045075245214	1	1	1	1	biological_process	vacuole inheritance
GO:0000224	PRJNA1158549	Arabidopsis thaliana	exclude_all_translation_ribosome_annotated_genes	24	48	24-48 HPI	Top 5% of recalculated absolute transition contributions after excluding 456 translation/ribosome genes	1	438	6	6785	2.90178898858824	0.330045075245214	1	1	1	1	molecular_function	peptide-N4-(N-acetyl-beta-glucosaminyl)asparagine amidase activity
GO:0001786	PRJNA1158549	Arabidopsis thaliana	exclude_all_translation_ribosome_annotated_genes	24	48	24-48 HPI	Top 5% of recalculated absolute transition contributions after excluding 456 translation/ribosome genes	1	438	6	6785	2.90178898858824	0.330045075245214	1	1	1	1	molecular_function	phosphatidylserine binding
GO:0004467	PRJNA1158549	Arabidopsis thaliana	exclude_all_translation_ribosome_annotated_genes	24	48	24-48 HPI	Top 5% of recalculated absolute transition contributions after excluding 456 translation/ribosome genes	1	438	6	6785	2.90178898858824	0.330045075245214	1	1	1	1	molecular_function	long-chain fatty acid-CoA ligase activity
GO:0004556	PRJNA1158549	Arabidopsis thaliana	exclude_all_translation_ribosome_annotated_genes	24	48	24-48 HPI	Top 5% of recalculated absolute transition contributions after excluding 456 translation/ribosome genes	1	438	6	6785	2.90178898858824	0.330045075245214	1	1	1	1	molecular_function	alpha-amylase activity
GO:0005978	PRJNA1158549	Arabidopsis thaliana	exclude_all_translation_ribosome_annotated_genes	24	48	24-48 HPI	Top 5% of recalculated absolute transition contributions after excluding 456 translation/ribosome genes	1	438	6	6785	2.90178898858824	0.330045075245214	1	1	1	1	biological_process	glycogen biosynthetic process
GO:0008080	PRJNA1158549	Arabidopsis thaliana	exclude_all_translation_ribosome_annotated_genes	24	48	24-48 HPI	Top 5% of recalculated absolute transition contributions after excluding 456 translation/ribosome genes	1	438	6	6785	2.90178898858824	0.330045075245214	1	1	1	1	molecular_function	N-acetyltransferase activity
GO:0009085	PRJNA1158549	Arabidopsis thaliana	exclude_all_translation_ribosome_annotated_genes	24	48	24-48 HPI	Top 5% of recalculated absolute transition contributions after excluding 456 translation/ribosome genes	1	438	6	6785	2.90178898858824	0.330045075245214	1	1	1	1	biological_process	L-lysine biosynthetic process
GO:0009098	PRJNA1158549	Arabidopsis thaliana	exclude_all_translation_ribosome_annotated_genes	24	48	24-48 HPI	Top 5% of recalculated absolute transition contributions after excluding 456 translation/ribosome genes	1	438	6	6785	2.90178898858824	0.330045075245214	1	1	1	1	biological_process	L-leucine biosynthetic process
GO:0010971	PRJNA1158549	Arabidopsis thaliana	exclude_all_translation_ribosome_annotated_genes	24	48	24-48 HPI	Top 5% of recalculated absolute transition contributions after excluding 456 translation/ribosome genes	1	438	6	6785	2.90178898858824	0.330045075245214	1	1	1	1	biological_process	positive regulation of G2/M transition of mitotic cell cycle
GO:0015123	PRJNA1158549	Arabidopsis thaliana	exclude_all_translation_ribosome_annotated_genes	24	48	24-48 HPI	Top 5% of recalculated absolute transition contributions after excluding 456 translation/ribosome genes	1	438	6	6785	2.90178898858824	0.330045075245214	1	1	1	1	molecular_function	acetate transmembrane transporter activity
GO:0015297	PRJNA1158549	Arabidopsis thaliana	exclude_all_translation_ribosome_annotated_genes	24	48	24-48 HPI	Top 5% of recalculated absolute transition contributions after excluding 456 translation/ribosome genes	1	438	6	6785	2.90178898858824	0.330045075245214	1	1	1	1	molecular_function	antiporter activity
GO:0015937	PRJNA1158549	Arabidopsis thaliana	exclude_all_translation_ribosome_annotated_genes	24	48	24-48 HPI	Top 5% of recalculated absolute transition contributions after excluding 456 translation/ribosome genes	1	438	6	6785	2.90178898858824	0.330045075245214	1	1	1	1	biological_process	coenzyme A biosynthetic process
GO:0016197	PRJNA1158549	Arabidopsis thaliana	exclude_all_translation_ribosome_annotated_genes	24	48	24-48 HPI	Top 5% of recalculated absolute transition contributions after excluding 456 translation/ribosome genes	1	438	6	6785	2.90178898858824	0.330045075245214	1	1	1	1	biological_process	endosomal transport
GO:0030151	PRJNA1158549	Arabidopsis thaliana	exclude_all_translation_ribosome_annotated_genes	24	48	24-48 HPI	Top 5% of recalculated absolute transition contributions after excluding 456 translation/ribosome genes	1	438	6	6785	2.90178898858824	0.330045075245214	1	1	1	1	molecular_function	molybdenum ion binding
GO:0032933	PRJNA1158549	Arabidopsis thaliana	exclude_all_translation_ribosome_annotated_genes	24	48	24-48 HPI	Top 5% of recalculated absolute transition contributions after excluding 456 translation/ribosome genes	1	438	6	6785	2.90178898858824	0.330045075245214	1	1	1	1	biological_process	SREBP signaling pathway
GO:0042124	PRJNA1158549	Arabidopsis thaliana	exclude_all_translation_ribosome_annotated_genes	24	48	24-48 HPI	Top 5% of recalculated absolute transition contributions after excluding 456 translation/ribosome genes	1	438	6	6785	2.90178898858824	0.330045075245214	1	1	1	1	molecular_function	1,3-beta-glucanosyltransferase activity
GO:0045053	PRJNA1158549	Arabidopsis thaliana	exclude_all_translation_ribosome_annotated_genes	24	48	24-48 HPI	Top 5% of recalculated absolute transition contributions after excluding 456 translation/ribosome genes	1	438	6	6785	2.90178898858824	0.330045075245214	1	1	1	1	biological_process	protein retention in Golgi apparatus
GO:0045493	PRJNA1158549	Arabidopsis thaliana	exclude_all_translation_ribosome_annotated_genes	24	48	24-48 HPI	Top 5% of recalculated absolute transition contributions after excluding 456 translation/ribosome genes	1	438	6	6785	2.90178898858824	0.330045075245214	1	1	1	1	biological_process	xylan catabolic process
GO:0046556	PRJNA1158549	Arabidopsis thaliana	exclude_all_translation_ribosome_annotated_genes	24	48	24-48 HPI	Top 5% of recalculated absolute transition contributions after excluding 456 translation/ribosome genes	1	438	6	6785	2.90178898858824	0.330045075245214	1	1	1	1	molecular_function	alpha-L-arabinofuranosidase activity
GO:0070210	PRJNA1158549	Arabidopsis thaliana	exclude_all_translation_ribosome_annotated_genes	24	48	24-48 HPI	Top 5% of recalculated absolute transition contributions after excluding 456 translation/ribosome genes	1	438	6	6785	2.90178898858824	0.330045075245214	1	1	1	1	cellular_component	Rpd3L-Expanded complex
GO:0071970	PRJNA1158549	Arabidopsis thaliana	exclude_all_translation_ribosome_annotated_genes	24	48	24-48 HPI	Top 5% of recalculated absolute transition contributions after excluding 456 translation/ribosome genes	1	438	6	6785	2.90178898858824	0.330045075245214	1	1	1	1	biological_process	fungal-type cell wall (1->3)-beta-D-glucan biosynthetic process
GO:1901336	PRJNA1158549	Arabidopsis thaliana	exclude_all_translation_ribosome_annotated_genes	24	48	24-48 HPI	Top 5% of recalculated absolute transition contributions after excluding 456 translation/ribosome genes	1	438	6	6785	2.90178898858824	0.330045075245214	1	1	1	1	biological_process	lactone biosynthetic process
GO:1902600	PRJNA1158549	Arabidopsis thaliana	exclude_all_translation_ribosome_annotated_genes	24	48	24-48 HPI	Top 5% of recalculated absolute transition contributions after excluding 456 translation/ribosome genes	1	438	6	6785	2.90178898858824	0.330045075245214	1	1	1	1	biological_process	proton transmembrane transport
GO:0006696	PRJNA1158549	Arabidopsis thaliana	exclude_all_translation_ribosome_annotated_genes	24	48	24-48 HPI	Top 5% of recalculated absolute transition contributions after excluding 456 translation/ribosome genes	4	438	25	6785	2.77592273038463	0.0738206944163105	1	0.808209326799262	0.754328705012644	1	biological_process	ergosterol biosynthetic process
GO:0008061	PRJNA1158549	Arabidopsis thaliana	exclude_all_translation_ribosome_annotated_genes	24	48	24-48 HPI	Top 5% of recalculated absolute transition contributions after excluding 456 translation/ribosome genes	2	438	13	6785	2.64156490574025	0.203143107693802	1	1	1	1	molecular_function	chitin binding
GO:0000155	PRJNA1158549	Arabidopsis thaliana	exclude_all_translation_ribosome_annotated_genes	24	48	24-48 HPI	Top 5% of recalculated absolute transition contributions after excluding 456 translation/ribosome genes	3	438	21	6785	2.42426048900984	0.150327904386036	1	1	1	1	molecular_function	phosphorelay sensor kinase activity
GO:0004190	PRJNA1158549	Arabidopsis thaliana	exclude_all_translation_ribosome_annotated_genes	24	48	24-48 HPI	Top 5% of recalculated absolute transition contributions after excluding 456 translation/ribosome genes	3	438	21	6785	2.42426048900984	0.150327904386036	1	1	1	1	molecular_function	aspartic-type endopeptidase activity
GO:0051537	PRJNA1158549	Arabidopsis thaliana	exclude_all_translation_ribosome_annotated_genes	24	48	24-48 HPI	Top 5% of recalculated absolute transition contributions after excluding 456 translation/ribosome genes	3	438	21	6785	2.42426048900984	0.150327904386036	1	1	1	1	molecular_function	2 iron, 2 sulfur cluster binding
GO:0004601	PRJNA1158549	Arabidopsis thaliana	exclude_all_translation_ribosome_annotated_genes	24	48	24-48 HPI	Top 5% of recalculated absolute transition contributions after excluding 456 translation/ribosome genes	2	438	14	6785	2.42134329785903	0.227483790606752	1	1	1	1	molecular_function	peroxidase activity
GO:0004806	PRJNA1158549	Arabidopsis thaliana	exclude_all_translation_ribosome_annotated_genes	24	48	24-48 HPI	Top 5% of recalculated absolute transition contributions after excluding 456 translation/ribosome genes	2	438	14	6785	2.42134329785903	0.227483790606752	1	1	1	1	molecular_function	triacylglycerol lipase activity
GO:0006631	PRJNA1158549	Arabidopsis thaliana	exclude_all_translation_ribosome_annotated_genes	24	48	24-48 HPI	Top 5% of recalculated absolute transition contributions after excluding 456 translation/ribosome genes	2	438	14	6785	2.42134329785903	0.227483790606752	1	1	1	1	biological_process	fatty acid metabolic process
GO:0032541	PRJNA1158549	Arabidopsis thaliana	exclude_all_translation_ribosome_annotated_genes	24	48	24-48 HPI	Top 5% of recalculated absolute transition contributions after excluding 456 translation/ribosome genes	2	438	14	6785	2.42134329785903	0.227483790606752	1	1	1	1	cellular_component	cortical endoplasmic reticulum
GO:0000001	PRJNA1158549	Arabidopsis thaliana	exclude_all_translation_ribosome_annotated_genes	24	48	24-48 HPI	Top 5% of recalculated absolute transition contributions after excluding 456 translation/ribosome genes	1	438	7	6785	2.41808266480665	0.373331733608187	1	1	1	1	biological_process	mitochondrion inheritance
GO:0004096	PRJNA1158549	Arabidopsis thaliana	exclude_all_translation_ribosome_annotated_genes	24	48	24-48 HPI	Top 5% of recalculated absolute transition contributions after excluding 456 translation/ribosome genes	1	438	7	6785	2.41808266480665	0.373331733608187	1	1	1	1	molecular_function	catalase activity
GO:0006516	PRJNA1158549	Arabidopsis thaliana	exclude_all_translation_ribosome_annotated_genes	24	48	24-48 HPI	Top 5% of recalculated absolute transition contributions after excluding 456 translation/ribosome genes	1	438	7	6785	2.41808266480665	0.373331733608187	1	1	1	1	biological_process	glycoprotein catabolic process
GO:0008195	PRJNA1158549	Arabidopsis thaliana	exclude_all_translation_ribosome_annotated_genes	24	48	24-48 HPI	Top 5% of recalculated absolute transition contributions after excluding 456 translation/ribosome genes	1	438	7	6785	2.41808266480665	0.373331733608187	1	1	1	1	molecular_function	phosphatidate phosphatase activity
GO:0009306	PRJNA1158549	Arabidopsis thaliana	exclude_all_translation_ribosome_annotated_genes	24	48	24-48 HPI	Top 5% of recalculated absolute transition contributions after excluding 456 translation/ribosome genes	1	438	7	6785	2.41808266480665	0.373331733608187	1	1	1	1	biological_process	protein secretion
GO:0016832	PRJNA1158549	Arabidopsis thaliana	exclude_all_translation_ribosome_annotated_genes	24	48	24-48 HPI	Top 5% of recalculated absolute transition contributions after excluding 456 translation/ribosome genes	1	438	7	6785	2.41808266480665	0.373331733608187	1	1	1	1	molecular_function	aldehyde-lyase activity
GO:0019773	PRJNA1158549	Arabidopsis thaliana	exclude_all_translation_ribosome_annotated_genes	24	48	24-48 HPI	Top 5% of recalculated absolute transition contributions after excluding 456 translation/ribosome genes	1	438	7	6785	2.41808266480665	0.373331733608187	1	1	1	1	cellular_component	proteasome core complex, alpha-subunit complex
GO:0031222	PRJNA1158549	Arabidopsis thaliana	exclude_all_translation_ribosome_annotated_genes	24	48	24-48 HPI	Top 5% of recalculated absolute transition contributions after excluding 456 translation/ribosome genes	1	438	7	6785	2.41808266480665	0.373331733608187	1	1	1	1	biological_process	arabinan catabolic process
GO:0031956	PRJNA1158549	Arabidopsis thaliana	exclude_all_translation_ribosome_annotated_genes	24	48	24-48 HPI	Top 5% of recalculated absolute transition contributions after excluding 456 translation/ribosome genes	1	438	7	6785	2.41808266480665	0.373331733608187	1	1	1	1	molecular_function	medium-chain fatty acid-CoA ligase activity
GO:0052716	PRJNA1158549	Arabidopsis thaliana	exclude_all_translation_ribosome_annotated_genes	24	48	24-48 HPI	Top 5% of recalculated absolute transition contributions after excluding 456 translation/ribosome genes	1	438	7	6785	2.41808266480665	0.373331733608187	1	1	1	1	molecular_function	hydroquinone:oxygen oxidoreductase activity
GO:0000324	PRJNA1158549	Arabidopsis thaliana	exclude_all_translation_ribosome_annotated_genes	24	48	24-48 HPI	Top 5% of recalculated absolute transition contributions after excluding 456 translation/ribosome genes	5	438	37	6785	2.27854825623744	0.0870974386867476	1	0.875900712585053	0.829010952810692	1	cellular_component	fungal-type vacuole
GO:0005935	PRJNA1158549	Arabidopsis thaliana	exclude_all_translation_ribosome_annotated_genes	24	48	24-48 HPI	Top 5% of recalculated absolute transition contributions after excluding 456 translation/ribosome genes	2	438	15	6785	2.23458095332001	0.252008916625515	1	1	1	1	cellular_component	cellular bud neck
GO:0019748	PRJNA1158549	Arabidopsis thaliana	exclude_all_translation_ribosome_annotated_genes	24	48	24-48 HPI	Top 5% of recalculated absolute transition contributions after excluding 456 translation/ribosome genes	2	438	15	6785	2.23458095332001	0.252008916625515	1	1	1	1	biological_process	secondary metabolic process
GO:0031966	PRJNA1158549	Arabidopsis thaliana	exclude_all_translation_ribosome_annotated_genes	24	48	24-48 HPI	Top 5% of recalculated absolute transition contributions after excluding 456 translation/ribosome genes	2	438	15	6785	2.23458095332001	0.252008916625515	1	1	1	1	cellular_component	mitochondrial membrane
GO:0006879	PRJNA1158549	Arabidopsis thaliana	exclude_all_translation_ribosome_annotated_genes	24	48	24-48 HPI	Top 5% of recalculated absolute transition contributions after excluding 456 translation/ribosome genes	3	438	23	6785	2.18138187500097	0.182597272309025	1	1	1	1	biological_process	intracellular iron ion homeostasis
GO:0004100	PRJNA1158549	Arabidopsis thaliana	exclude_all_translation_ribosome_annotated_genes	24	48	24-48 HPI	Top 5% of recalculated absolute transition contributions after excluding 456 translation/ribosome genes	1	438	8	6785	2.07226743427782	0.413827558435513	1	1	1	1	molecular_function	chitin synthase activity
GO:0006120	PRJNA1158549	Arabidopsis thaliana	exclude_all_translation_ribosome_annotated_genes	24	48	24-48 HPI	Top 5% of recalculated absolute transition contributions after excluding 456 translation/ribosome genes	1	438	8	6785	2.07226743427782	0.413827558435513	1	1	1	1	biological_process	mitochondrial electron transport, NADH to ubiquinone
GO:0006995	PRJNA1158549	Arabidopsis thaliana	exclude_all_translation_ribosome_annotated_genes	24	48	24-48 HPI	Top 5% of recalculated absolute transition contributions after excluding 456 translation/ribosome genes	1	438	8	6785	2.07226743427782	0.413827558435513	1	1	1	1	biological_process	cellular response to nitrogen starvation
GO:0016709	PRJNA1158549	Arabidopsis thaliana	exclude_all_translation_ribosome_annotated_genes	24	48	24-48 HPI	Top 5% of recalculated absolute transition contributions after excluding 456 translation/ribosome genes	1	438	8	6785	2.07226743427782	0.413827558435513	1	1	1	1	molecular_function	oxidoreductase activity, acting on paired donors, with incorporation or reduction of molecular oxygen, NAD(P)H as one donor, and incorporation of one atom of oxygen
GO:0019239	PRJNA1158549	Arabidopsis thaliana	exclude_all_translation_ribosome_annotated_genes	24	48	24-48 HPI	Top 5% of recalculated absolute transition contributions after excluding 456 translation/ribosome genes	1	438	8	6785	2.07226743427782	0.413827558435513	1	1	1	1	molecular_function	deaminase activity
GO:0030010	PRJNA1158549	Arabidopsis thaliana	exclude_all_translation_ribosome_annotated_genes	24	48	24-48 HPI	Top 5% of recalculated absolute transition contributions after excluding 456 translation/ribosome genes	1	438	8	6785	2.07226743427782	0.413827558435513	1	1	1	1	biological_process	establishment of cell polarity
GO:0030428	PRJNA1158549	Arabidopsis thaliana	exclude_all_translation_ribosome_annotated_genes	24	48	24-48 HPI	Top 5% of recalculated absolute transition contributions after excluding 456 translation/ribosome genes	1	438	8	6785	2.07226743427782	0.413827558435513	1	1	1	1	cellular_component	cell septum
GO:0032266	PRJNA1158549	Arabidopsis thaliana	exclude_all_translation_ribosome_annotated_genes	24	48	24-48 HPI	Top 5% of recalculated absolute transition contributions after excluding 456 translation/ribosome genes	1	438	8	6785	2.07226743427782	0.413827558435513	1	1	1	1	molecular_function	phosphatidylinositol-3-phosphate binding
GO:0032934	PRJNA1158549	Arabidopsis thaliana	exclude_all_translation_ribosome_annotated_genes	24	48	24-48 HPI	Top 5% of recalculated absolute transition contributions after excluding 456 translation/ribosome genes	1	438	8	6785	2.07226743427782	0.413827558435513	1	1	1	1	molecular_function	sterol binding
GO:0046512	PRJNA1158549	Arabidopsis thaliana	exclude_all_translation_ribosome_annotated_genes	24	48	24-48 HPI	Top 5% of recalculated absolute transition contributions after excluding 456 translation/ribosome genes	1	438	8	6785	2.07226743427782	0.413827558435513	1	1	1	1	biological_process	sphingosine biosynthetic process
GO:0061709	PRJNA1158549	Arabidopsis thaliana	exclude_all_translation_ribosome_annotated_genes	24	48	24-48 HPI	Top 5% of recalculated absolute transition contributions after excluding 456 translation/ribosome genes	1	438	8	6785	2.07226743427782	0.413827558435513	1	1	1	1	biological_process	reticulophagy
GO:0140115	PRJNA1158549	Arabidopsis thaliana	exclude_all_translation_ribosome_annotated_genes	24	48	24-48 HPI	Top 5% of recalculated absolute transition contributions after excluding 456 translation/ribosome genes	1	438	8	6785	2.07226743427782	0.413827558435513	1	1	1	1	biological_process	export across plasma membrane
GO:0005507	PRJNA1158549	Arabidopsis thaliana	exclude_all_translation_ribosome_annotated_genes	24	48	24-48 HPI	Top 5% of recalculated absolute transition contributions after excluding 456 translation/ribosome genes	3	438	25	6785	1.98250507205602	0.216490480417906	1	1	1	1	molecular_function	copper ion binding
GO:0005351	PRJNA1158549	Arabidopsis thaliana	exclude_all_translation_ribosome_annotated_genes	24	48	24-48 HPI	Top 5% of recalculated absolute transition contributions after excluding 456 translation/ribosome genes	7	438	59	6785	1.9658934283794	0.083892851723262	1	0.857780106877174	0.808901791561605	1	molecular_function	carbohydrate:proton symporter activity
GO:0006457	PRJNA1158549	Arabidopsis thaliana	exclude_all_translation_ribosome_annotated_genes	24	48	24-48 HPI	Top 5% of recalculated absolute transition contributions after excluding 456 translation/ribosome genes	4	438	34	6785	1.94048948236372	0.173754391145623	1	1	1	1	biological_process	protein folding
GO:0050661	PRJNA1158549	Arabidopsis thaliana	exclude_all_translation_ribosome_annotated_genes	24	48	24-48 HPI	Top 5% of recalculated absolute transition contributions after excluding 456 translation/ribosome genes	5	438	45	6785	1.82048740453128	0.162303167806343	1	1	1	1	molecular_function	NADP binding
GO:0003755	PRJNA1158549	Arabidopsis thaliana	exclude_all_translation_ribosome_annotated_genes	24	48	24-48 HPI	Top 5% of recalculated absolute transition contributions after excluding 456 translation/ribosome genes	2	438	18	6785	1.81485913796346	0.325516686971648	1	1	1	1	molecular_function	peptidyl-prolyl cis-trans isomerase activity
GO:0034727	PRJNA1158549	Arabidopsis thaliana	exclude_all_translation_ribosome_annotated_genes	24	48	24-48 HPI	Top 5% of recalculated absolute transition contributions after excluding 456 translation/ribosome genes	2	438	18	6785	1.81485913796346	0.325516686971648	1	1	1	1	biological_process	piecemeal microautophagy of the nucleus
GO:0000812	PRJNA1158549	Arabidopsis thaliana	exclude_all_translation_ribosome_annotated_genes	24	48	24-48 HPI	Top 5% of recalculated absolute transition contributions after excluding 456 translation/ribosome genes	1	438	9	6785	1.81300048947337	0.451712098704842	1	1	1	1	cellular_component	Swr1 complex
GO:0004040	PRJNA1158549	Arabidopsis thaliana	exclude_all_translation_ribosome_annotated_genes	24	48	24-48 HPI	Top 5% of recalculated absolute transition contributions after excluding 456 translation/ribosome genes	1	438	9	6785	1.81300048947337	0.451712098704842	1	1	1	1	molecular_function	amidase activity
GO:0005628	PRJNA1158549	Arabidopsis thaliana	exclude_all_translation_ribosome_annotated_genes	24	48	24-48 HPI	Top 5% of recalculated absolute transition contributions after excluding 456 translation/ribosome genes	1	438	9	6785	1.81300048947337	0.451712098704842	1	1	1	1	cellular_component	prospore membrane
GO:0005773	PRJNA1158549	Arabidopsis thaliana	exclude_all_translation_ribosome_annotated_genes	24	48	24-48 HPI	Top 5% of recalculated absolute transition contributions after excluding 456 translation/ribosome genes	1	438	9	6785	1.81300048947337	0.451712098704842	1	1	1	1	cellular_component	vacuole
GO:0008198	PRJNA1158549	Arabidopsis thaliana	exclude_all_translation_ribosome_annotated_genes	24	48	24-48 HPI	Top 5% of recalculated absolute transition contributions after excluding 456 translation/ribosome genes	1	438	9	6785	1.81300048947337	0.451712098704842	1	1	1	1	molecular_function	ferrous iron binding
GO:0030234	PRJNA1158549	Arabidopsis thaliana	exclude_all_translation_ribosome_annotated_genes	24	48	24-48 HPI	Top 5% of recalculated absolute transition contributions after excluding 456 translation/ribosome genes	1	438	9	6785	1.81300048947337	0.451712098704842	1	1	1	1	molecular_function	enzyme regulator activity
GO:0051539	PRJNA1158549	Arabidopsis thaliana	exclude_all_translation_ribosome_annotated_genes	24	48	24-48 HPI	Top 5% of recalculated absolute transition contributions after excluding 456 translation/ribosome genes	2	438	19	6785	1.70786427019278	0.349676122027072	1	1	1	1	molecular_function	4 iron, 4 sulfur cluster binding
GO:0050660	PRJNA1158549	Arabidopsis thaliana	exclude_all_translation_ribosome_annotated_genes	24	48	24-48 HPI	Top 5% of recalculated absolute transition contributions after excluding 456 translation/ribosome genes	10	438	96	6785	1.70081591905689	0.0895700868863218	1	0.894689912611913	0.84800646690032	1	molecular_function	flavin adenine dinucleotide binding
GO:0030170	PRJNA1158549	Arabidopsis thaliana	exclude_all_translation_ribosome_annotated_genes	24	48	24-48 HPI	Top 5% of recalculated absolute transition contributions after excluding 456 translation/ribosome genes	6	438	58	6785	1.68118795380373	0.169216946725934	1	1	1	1	molecular_function	pyridoxal phosphate binding
GO:0000287	PRJNA1158549	Arabidopsis thaliana	exclude_all_translation_ribosome_annotated_genes	24	48	24-48 HPI	Top 5% of recalculated absolute transition contributions after excluding 456 translation/ribosome genes	5	438	50	6785	1.61698715455507	0.2189993697321	1	1	1	1	molecular_function	magnesium ion binding
GO:0006633	PRJNA1158549	Arabidopsis thaliana	exclude_all_translation_ribosome_annotated_genes	24	48	24-48 HPI	Top 5% of recalculated absolute transition contributions after excluding 456 translation/ribosome genes	4	438	40	6785	1.61556515496125	0.256636324319547	1	1	1	1	biological_process	fatty acid biosynthetic process
GO:0006031	PRJNA1158549	Arabidopsis thaliana	exclude_all_translation_ribosome_annotated_genes	24	48	24-48 HPI	Top 5% of recalculated absolute transition contributions after excluding 456 translation/ribosome genes	1	438	10	6785	1.6113381515425	0.487153376858219	1	1	1	1	biological_process	chitin biosynthetic process
GO:0008654	PRJNA1158549	Arabidopsis thaliana	exclude_all_translation_ribosome_annotated_genes	24	48	24-48 HPI	Top 5% of recalculated absolute transition contributions after excluding 456 translation/ribosome genes	1	438	10	6785	1.6113381515425	0.487153376858219	1	1	1	1	biological_process	phospholipid biosynthetic process
GO:0009403	PRJNA1158549	Arabidopsis thaliana	exclude_all_translation_ribosome_annotated_genes	24	48	24-48 HPI	Top 5% of recalculated absolute transition contributions after excluding 456 translation/ribosome genes	1	438	10	6785	1.6113381515425	0.487153376858219	1	1	1	1	biological_process	toxin biosynthetic process
GO:0043248	PRJNA1158549	Arabidopsis thaliana	exclude_all_translation_ribosome_annotated_genes	24	48	24-48 HPI	Top 5% of recalculated absolute transition contributions after excluding 456 translation/ribosome genes	1	438	10	6785	1.6113381515425	0.487153376858219	1	1	1	1	biological_process	proteasome assembly
GO:0072583	PRJNA1158549	Arabidopsis thaliana	exclude_all_translation_ribosome_annotated_genes	24	48	24-48 HPI	Top 5% of recalculated absolute transition contributions after excluding 456 translation/ribosome genes	1	438	10	6785	1.6113381515425	0.487153376858219	1	1	1	1	biological_process	clathrin-dependent endocytosis
GO:0106310	PRJNA1158549	Arabidopsis thaliana	exclude_all_translation_ribosome_annotated_genes	24	48	24-48 HPI	Top 5% of recalculated absolute transition contributions after excluding 456 translation/ribosome genes	1	438	10	6785	1.6113381515425	0.487153376858219	1	1	1	1	molecular_function	protein serine kinase activity
GO:0140662	PRJNA1158549	Arabidopsis thaliana	exclude_all_translation_ribosome_annotated_genes	24	48	24-48 HPI	Top 5% of recalculated absolute transition contributions after excluding 456 translation/ribosome genes	1	438	10	6785	1.6113381515425	0.487153376858219	1	1	1	1	molecular_function	ATP-dependent protein folding chaperone
GO:0016616	PRJNA1158549	Arabidopsis thaliana	exclude_all_translation_ribosome_annotated_genes	24	48	24-48 HPI	Top 5% of recalculated absolute transition contributions after excluding 456 translation/ribosome genes	5	438	51	6785	1.58158821021769	0.231012246446913	1	1	1	1	molecular_function	oxidoreductase activity, acting on the CH-OH group of donors, NAD or NADP as acceptor
GO:0009277	PRJNA1158549	Arabidopsis thaliana	exclude_all_translation_ribosome_annotated_genes	24	48	24-48 HPI	Top 5% of recalculated absolute transition contributions after excluding 456 translation/ribosome genes	3	438	31	6785	1.55626121315443	0.323512095309462	1	1	1	1	cellular_component	fungal-type cell wall
GO:0005759	PRJNA1158549	Arabidopsis thaliana	exclude_all_translation_ribosome_annotated_genes	24	48	24-48 HPI	Top 5% of recalculated absolute transition contributions after excluding 456 translation/ribosome genes	6	438	63	6785	1.53251406996147	0.219569293568022	1	1	1	1	cellular_component	mitochondrial matrix
GO:0043386	PRJNA1158549	Arabidopsis thaliana	exclude_all_translation_ribosome_annotated_genes	24	48	24-48 HPI	Top 5% of recalculated absolute transition contributions after excluding 456 translation/ribosome genes	3	438	32	6785	1.50237222821599	0.34161553567686	1	1	1	1	biological_process	mycotoxin biosynthetic process
GO:0046872	PRJNA1158549	Arabidopsis thaliana	exclude_all_translation_ribosome_annotated_genes	24	48	24-48 HPI	Top 5% of recalculated absolute transition contributions after excluding 456 translation/ribosome genes	12	438	130	6785	1.48687278343024	0.132892738296881	1	1	1	1	molecular_function	metal ion binding
GO:0004252	PRJNA1158549	Arabidopsis thaliana	exclude_all_translation_ribosome_annotated_genes	24	48	24-48 HPI	Top 5% of recalculated absolute transition contributions after excluding 456 translation/ribosome genes	3	438	33	6785	1.4520748639562	0.359681981008412	1	1	1	1	molecular_function	serine-type endopeptidase activity
GO:0030479	PRJNA1158549	Arabidopsis thaliana	exclude_all_translation_ribosome_annotated_genes	24	48	24-48 HPI	Top 5% of recalculated absolute transition contributions after excluding 456 translation/ribosome genes	3	438	33	6785	1.4520748639562	0.359681981008412	1	1	1	1	cellular_component	actin cortical patch
GO:0006635	PRJNA1158549	Arabidopsis thaliana	exclude_all_translation_ribosome_annotated_genes	24	48	24-48 HPI	Top 5% of recalculated absolute transition contributions after excluding 456 translation/ribosome genes	2	438	22	6785	1.451037751645	0.420109831509406	1	1	1	1	biological_process	fatty acid beta-oxidation
GO:0006979	PRJNA1158549	Arabidopsis thaliana	exclude_all_translation_ribosome_annotated_genes	24	48	24-48 HPI	Top 5% of recalculated absolute transition contributions after excluding 456 translation/ribosome genes	1	438	11	6785	1.45000538288599	0.52030862718089	1	1	1	1	biological_process	response to oxidative stress
GO:0008240	PRJNA1158549	Arabidopsis thaliana	exclude_all_translation_ribosome_annotated_genes	24	48	24-48 HPI	Top 5% of recalculated absolute transition contributions after excluding 456 translation/ribosome genes	1	438	11	6785	1.45000538288599	0.52030862718089	1	1	1	1	molecular_function	tripeptidyl-peptidase activity
GO:0032981	PRJNA1158549	Arabidopsis thaliana	exclude_all_translation_ribosome_annotated_genes	24	48	24-48 HPI	Top 5% of recalculated absolute transition contributions after excluding 456 translation/ribosome genes	1	438	11	6785	1.45000538288599	0.52030862718089	1	1	1	1	biological_process	mitochondrial respiratory chain complex I assembly
GO:0034045	PRJNA1158549	Arabidopsis thaliana	exclude_all_translation_ribosome_annotated_genes	24	48	24-48 HPI	Top 5% of recalculated absolute transition contributions after excluding 456 translation/ribosome genes	1	438	11	6785	1.45000538288599	0.52030862718089	1	1	1	1	cellular_component	phagophore assembly site membrane
GO:0070006	PRJNA1158549	Arabidopsis thaliana	exclude_all_translation_ribosome_annotated_genes	24	48	24-48 HPI	Top 5% of recalculated absolute transition contributions after excluding 456 translation/ribosome genes	1	438	11	6785	1.45000538288599	0.52030862718089	1	1	1	1	molecular_function	metalloaminopeptidase activity
GO:0070628	PRJNA1158549	Arabidopsis thaliana	exclude_all_translation_ribosome_annotated_genes	24	48	24-48 HPI	Top 5% of recalculated absolute transition contributions after excluding 456 translation/ribosome genes	1	438	11	6785	1.45000538288599	0.52030862718089	1	1	1	1	molecular_function	proteasome binding
GO:0005774	PRJNA1158549	Arabidopsis thaliana	exclude_all_translation_ribosome_annotated_genes	24	48	24-48 HPI	Top 5% of recalculated absolute transition contributions after excluding 456 translation/ribosome genes	3	438	34	6785	1.40502274011091	0.377674973575779	1	1	1	1	cellular_component	vacuolar membrane
GO:0004553	PRJNA1158549	Arabidopsis thaliana	exclude_all_translation_ribosome_annotated_genes	24	48	24-48 HPI	Top 5% of recalculated absolute transition contributions after excluding 456 translation/ribosome genes	2	438	23	6785	1.38173921082708	0.442730075242775	1	1	1	1	molecular_function	hydrolase activity, hydrolyzing O-glycosyl compounds
GO:0016651	PRJNA1158549	Arabidopsis thaliana	exclude_all_translation_ribosome_annotated_genes	24	48	24-48 HPI	Top 5% of recalculated absolute transition contributions after excluding 456 translation/ribosome genes	2	438	23	6785	1.38173921082708	0.442730075242775	1	1	1	1	molecular_function	oxidoreductase activity, acting on NAD(P)H
GO:0031177	PRJNA1158549	Arabidopsis thaliana	exclude_all_translation_ribosome_annotated_genes	24	48	24-48 HPI	Top 5% of recalculated absolute transition contributions after excluding 456 translation/ribosome genes	2	438	23	6785	1.38173921082708	0.442730075242775	1	1	1	1	molecular_function	phosphopantetheine binding
GO:0052689	PRJNA1158549	Arabidopsis thaliana	exclude_all_translation_ribosome_annotated_genes	24	48	24-48 HPI	Top 5% of recalculated absolute transition contributions after excluding 456 translation/ribosome genes	2	438	23	6785	1.38173921082708	0.442730075242775	1	1	1	1	molecular_function	carboxylic ester hydrolase activity
GO:0044550	PRJNA1158549	Arabidopsis thaliana	exclude_all_translation_ribosome_annotated_genes	24	48	24-48 HPI	Top 5% of recalculated absolute transition contributions after excluding 456 translation/ribosome genes	3	438	35	6785	1.36091121019653	0.395560690487563	1	1	1	1	biological_process	secondary metabolite biosynthetic process
GO:0005829	PRJNA1158549	Arabidopsis thaliana	exclude_all_translation_ribosome_annotated_genes	24	48	24-48 HPI	Top 5% of recalculated absolute transition contributions after excluding 456 translation/ribosome genes	32	438	383	6785	1.34634227487728	0.0771284020000222	1	0.826110233470117	0.769552742738717	1	cellular_component	cytosol
GO:0004364	PRJNA1158549	Arabidopsis thaliana	exclude_all_translation_ribosome_annotated_genes	24	48	24-48 HPI	Top 5% of recalculated absolute transition contributions after excluding 456 translation/ribosome genes	1	438	12	6785	1.31801572200425	0.551324986982303	1	1	1	1	molecular_function	glutathione transferase activity
GO:0005635	PRJNA1158549	Arabidopsis thaliana	exclude_all_translation_ribosome_annotated_genes	24	48	24-48 HPI	Top 5% of recalculated absolute transition contributions after excluding 456 translation/ribosome genes	1	438	12	6785	1.31801572200425	0.551324986982303	1	1	1	1	cellular_component	nuclear envelope
GO:0031011	PRJNA1158549	Arabidopsis thaliana	exclude_all_translation_ribosome_annotated_genes	24	48	24-48 HPI	Top 5% of recalculated absolute transition contributions after excluding 456 translation/ribosome genes	1	438	12	6785	1.31801572200425	0.551324986982303	1	1	1	1	cellular_component	Ino80 complex
GO:0051123	PRJNA1158549	Arabidopsis thaliana	exclude_all_translation_ribosome_annotated_genes	24	48	24-48 HPI	Top 5% of recalculated absolute transition contributions after excluding 456 translation/ribosome genes	1	438	12	6785	1.31801572200425	0.551324986982303	1	1	1	1	biological_process	RNA polymerase II preinitiation complex assembly
GO:0031505	PRJNA1158549	Arabidopsis thaliana	exclude_all_translation_ribosome_annotated_genes	24	48	24-48 HPI	Top 5% of recalculated absolute transition contributions after excluding 456 translation/ribosome genes	3	438	37	6785	1.28047389595194	0.430887894495716	1	1	1	1	biological_process	fungal-type cell wall organization
GO:0004312	PRJNA1158549	Arabidopsis thaliana	exclude_all_translation_ribosome_annotated_genes	24	48	24-48 HPI	Top 5% of recalculated absolute transition contributions after excluding 456 translation/ribosome genes	2	438	25	6785	1.26121917504717	0.486450511269549	1	1	1	1	molecular_function	fatty acid synthase activity
GO:0016614	PRJNA1158549	Arabidopsis thaliana	exclude_all_translation_ribosome_annotated_genes	24	48	24-48 HPI	Top 5% of recalculated absolute transition contributions after excluding 456 translation/ribosome genes	3	438	38	6785	1.24369842426753	0.448274434631331	1	1	1	1	molecular_function	oxidoreductase activity, acting on CH-OH group of donors
GO:0009688	PRJNA1158549	Arabidopsis thaliana	exclude_all_translation_ribosome_annotated_genes	24	48	24-48 HPI	Top 5% of recalculated absolute transition contributions after excluding 456 translation/ribosome genes	2	438	26	6785	1.20848651202571	0.507496211899551	1	1	1	1	biological_process	abscisic acid biosynthetic process
GO:0006520	PRJNA1158549	Arabidopsis thaliana	exclude_all_translation_ribosome_annotated_genes	24	48	24-48 HPI	Top 5% of recalculated absolute transition contributions after excluding 456 translation/ribosome genes	1	438	13	6785	1.20800940752512	0.580340143589678	1	1	1	1	biological_process	amino acid metabolic process
GO:0009272	PRJNA1158549	Arabidopsis thaliana	exclude_all_translation_ribosome_annotated_genes	24	48	24-48 HPI	Top 5% of recalculated absolute transition contributions after excluding 456 translation/ribosome genes	1	438	13	6785	1.20800940752512	0.580340143589678	1	1	1	1	biological_process	fungal-type cell wall biogenesis
GO:0016831	PRJNA1158549	Arabidopsis thaliana	exclude_all_translation_ribosome_annotated_genes	24	48	24-48 HPI	Top 5% of recalculated absolute transition contributions after excluding 456 translation/ribosome genes	1	438	13	6785	1.20800940752512	0.580340143589678	1	1	1	1	molecular_function	carboxy-lyase activity
GO:0035267	PRJNA1158549	Arabidopsis thaliana	exclude_all_translation_ribosome_annotated_genes	24	48	24-48 HPI	Top 5% of recalculated absolute transition contributions after excluding 456 translation/ribosome genes	1	438	13	6785	1.20800940752512	0.580340143589678	1	1	1	1	cellular_component	NuA4 histone acetyltransferase complex
GO:0042790	PRJNA1158549	Arabidopsis thaliana	exclude_all_translation_ribosome_annotated_genes	24	48	24-48 HPI	Top 5% of recalculated absolute transition contributions after excluding 456 translation/ribosome genes	1	438	13	6785	1.20800940752512	0.580340143589678	1	1	1	1	biological_process	nucleolar large rRNA transcription by RNA polymerase I
GO:0035091	PRJNA1158549	Arabidopsis thaliana	exclude_all_translation_ribosome_annotated_genes	24	48	24-48 HPI	Top 5% of recalculated absolute transition contributions after excluding 456 translation/ribosome genes	2	438	27	6785	1.15997199152623	0.527971850853071	1	1	1	1	molecular_function	phosphatidylinositol binding
GO:0016787	PRJNA1158549	Arabidopsis thaliana	exclude_all_translation_ribosome_annotated_genes	24	48	24-48 HPI	Top 5% of recalculated absolute transition contributions after excluding 456 translation/ribosome genes	5	438	69	6785	1.13360164312572	0.462454096774035	1	1	1	1	molecular_function	hydrolase activity
GO:0000422	PRJNA1158549	Arabidopsis thaliana	exclude_all_translation_ribosome_annotated_genes	24	48	24-48 HPI	Top 5% of recalculated absolute transition contributions after excluding 456 translation/ribosome genes	1	438	14	6785	1.11492008212863	0.60748293997298	1	1	1	1	biological_process	autophagy of mitochondrion
GO:0003713	PRJNA1158549	Arabidopsis thaliana	exclude_all_translation_ribosome_annotated_genes	24	48	24-48 HPI	Top 5% of recalculated absolute transition contributions after excluding 456 translation/ribosome genes	1	438	14	6785	1.11492008212863	0.60748293997298	1	1	1	1	molecular_function	transcription coactivator activity
GO:0004029	PRJNA1158549	Arabidopsis thaliana	exclude_all_translation_ribosome_annotated_genes	24	48	24-48 HPI	Top 5% of recalculated absolute transition contributions after excluding 456 translation/ribosome genes	1	438	14	6785	1.11492008212863	0.60748293997298	1	1	1	1	molecular_function	aldehyde dehydrogenase (NAD+) activity
GO:0005669	PRJNA1158549	Arabidopsis thaliana	exclude_all_translation_ribosome_annotated_genes	24	48	24-48 HPI	Top 5% of recalculated absolute transition contributions after excluding 456 translation/ribosome genes	1	438	14	6785	1.11492008212863	0.60748293997298	1	1	1	1	cellular_component	transcription factor TFIID complex
GO:0006882	PRJNA1158549	Arabidopsis thaliana	exclude_all_translation_ribosome_annotated_genes	24	48	24-48 HPI	Top 5% of recalculated absolute transition contributions after excluding 456 translation/ribosome genes	1	438	14	6785	1.11492008212863	0.60748293997298	1	1	1	1	biological_process	intracellular zinc ion homeostasis
GO:0016712	PRJNA1158549	Arabidopsis thaliana	exclude_all_translation_ribosome_annotated_genes	24	48	24-48 HPI	Top 5% of recalculated absolute transition contributions after excluding 456 translation/ribosome genes	1	438	14	6785	1.11492008212863	0.60748293997298	1	1	1	1	molecular_function	oxidoreductase activity, acting on paired donors, with incorporation or reduction of molecular oxygen, reduced flavin or flavoprotein as one donor, and incorporation of one atom of oxygen
GO:0005886	PRJNA1158549	Arabidopsis thaliana	exclude_all_translation_ribosome_annotated_genes	24	48	24-48 HPI	Top 5% of recalculated absolute transition contributions after excluding 456 translation/ribosome genes	27	438	391	6785	1.07980954449298	0.385088048214461	1	1	1	1	cellular_component	plasma membrane
GO:0046982	PRJNA1158549	Arabidopsis thaliana	exclude_all_translation_ribosome_annotated_genes	24	48	24-48 HPI	Top 5% of recalculated absolute transition contributions after excluding 456 translation/ribosome genes	2	438	30	6785	1.03522742276631	0.585856609292951	1	1	1	1	molecular_function	protein heterodimerization activity
GO:0046983	PRJNA1158549	Arabidopsis thaliana	exclude_all_translation_ribosome_annotated_genes	24	48	24-48 HPI	Top 5% of recalculated absolute transition contributions after excluding 456 translation/ribosome genes	2	438	30	6785	1.03522742276631	0.585856609292951	1	1	1	1	molecular_function	protein dimerization activity
GO:0000209	PRJNA1158549	Arabidopsis thaliana	exclude_all_translation_ribosome_annotated_genes	24	48	24-48 HPI	Top 5% of recalculated absolute transition contributions after excluding 456 translation/ribosome genes	1	438	15	6785	1.03514689192303	0.632873941640656	1	1	1	1	biological_process	protein polyubiquitination
GO:0006623	PRJNA1158549	Arabidopsis thaliana	exclude_all_translation_ribosome_annotated_genes	24	48	24-48 HPI	Top 5% of recalculated absolute transition contributions after excluding 456 translation/ribosome genes	1	438	15	6785	1.03514689192303	0.632873941640656	1	1	1	1	biological_process	protein targeting to vacuole
GO:0008289	PRJNA1158549	Arabidopsis thaliana	exclude_all_translation_ribosome_annotated_genes	24	48	24-48 HPI	Top 5% of recalculated absolute transition contributions after excluding 456 translation/ribosome genes	1	438	15	6785	1.03514689192303	0.632873941640656	1	1	1	1	molecular_function	lipid binding
GO:0010499	PRJNA1158549	Arabidopsis thaliana	exclude_all_translation_ribosome_annotated_genes	24	48	24-48 HPI	Top 5% of recalculated absolute transition contributions after excluding 456 translation/ribosome genes	1	438	15	6785	1.03514689192303	0.632873941640656	1	1	1	1	biological_process	proteasomal ubiquitin-independent protein catabolic process
GO:0016251	PRJNA1158549	Arabidopsis thaliana	exclude_all_translation_ribosome_annotated_genes	24	48	24-48 HPI	Top 5% of recalculated absolute transition contributions after excluding 456 translation/ribosome genes	1	438	15	6785	1.03514689192303	0.632873941640656	1	1	1	1	molecular_function	RNA polymerase II general transcription initiation factor activity
GO:0008270	PRJNA1158549	Arabidopsis thaliana	exclude_all_translation_ribosome_annotated_genes	24	48	24-48 HPI	Top 5% of recalculated absolute transition contributions after excluding 456 translation/ribosome genes	29	438	438	6785	1.02941853831901	0.471808835969502	1	1	1	1	molecular_function	zinc ion binding
GO:0006351	PRJNA1158549	Arabidopsis thaliana	exclude_all_translation_ribosome_annotated_genes	24	48	24-48 HPI	Top 5% of recalculated absolute transition contributions after excluding 456 translation/ribosome genes	8	438	121	6785	1.02638555912826	0.525230582636786	1	1	1	1	biological_process	DNA-templated transcription
GO:0005737	PRJNA1158549	Arabidopsis thaliana	exclude_all_translation_ribosome_annotated_genes	24	48	24-48 HPI	Top 5% of recalculated absolute transition contributions after excluding 456 translation/ribosome genes	44	438	668	6785	1.02422490182137	0.4673527729172	1	1	1	1	cellular_component	cytoplasm
GO:0005778	PRJNA1158549	Arabidopsis thaliana	exclude_all_translation_ribosome_annotated_genes	24	48	24-48 HPI	Top 5% of recalculated absolute transition contributions after excluding 456 translation/ribosome genes	2	438	31	6785	0.999349776450761	0.603949334395261	1	1	1	1	cellular_component	peroxisomal membrane
GO:0006338	PRJNA1158549	Arabidopsis thaliana	exclude_all_translation_ribosome_annotated_genes	24	48	24-48 HPI	Top 5% of recalculated absolute transition contributions after excluding 456 translation/ribosome genes	2	438	31	6785	0.999349776450761	0.603949334395261	1	1	1	1	biological_process	chromatin remodeling
GO:0006897	PRJNA1158549	Arabidopsis thaliana	exclude_all_translation_ribosome_annotated_genes	24	48	24-48 HPI	Top 5% of recalculated absolute transition contributions after excluding 456 translation/ribosome genes	2	438	31	6785	0.999349776450761	0.603949334395261	1	1	1	1	biological_process	endocytosis
GO:0045944	PRJNA1158549	Arabidopsis thaliana	exclude_all_translation_ribosome_annotated_genes	24	48	24-48 HPI	Top 5% of recalculated absolute transition contributions after excluding 456 translation/ribosome genes	5	438	79	6785	0.978874374560989	0.584243578153047	1	1	1	1	biological_process	positive regulation of transcription by RNA polymerase II
GO:0000045	PRJNA1158549	Arabidopsis thaliana	exclude_all_translation_ribosome_annotated_genes	24	48	24-48 HPI	Top 5% of recalculated absolute transition contributions after excluding 456 translation/ribosome genes	1	438	16	6785	0.965984711029896	0.656625967277494	1	1	1	1	biological_process	autophagosome assembly
GO:0007015	PRJNA1158549	Arabidopsis thaliana	exclude_all_translation_ribosome_annotated_genes	24	48	24-48 HPI	Top 5% of recalculated absolute transition contributions after excluding 456 translation/ribosome genes	1	438	16	6785	0.965984711029896	0.656625967277494	1	1	1	1	biological_process	actin filament organization
GO:0046961	PRJNA1158549	Arabidopsis thaliana	exclude_all_translation_ribosome_annotated_genes	24	48	24-48 HPI	Top 5% of recalculated absolute transition contributions after excluding 456 translation/ribosome genes	1	438	16	6785	0.965984711029896	0.656625967277494	1	1	1	1	molecular_function	proton-transporting ATPase activity, rotational mechanism
GO:0005741	PRJNA1158549	Arabidopsis thaliana	exclude_all_translation_ribosome_annotated_genes	24	48	24-48 HPI	Top 5% of recalculated absolute transition contributions after excluding 456 translation/ribosome genes	2	438	32	6785	0.965906672080521	0.621438254309821	1	1	1	1	cellular_component	mitochondrial outer membrane
GO:0005509	PRJNA1158549	Arabidopsis thaliana	exclude_all_translation_ribosome_annotated_genes	24	48	24-48 HPI	Top 5% of recalculated absolute transition contributions after excluding 456 translation/ribosome genes	3	438	49	6785	0.944684486593566	0.62144593473613	1	1	1	1	molecular_function	calcium ion binding
GO:0140359	PRJNA1158549	Arabidopsis thaliana	exclude_all_translation_ribosome_annotated_genes	24	48	24-48 HPI	Top 5% of recalculated absolute transition contributions after excluding 456 translation/ribosome genes	2	438	33	6785	0.934603920435784	0.638325755813138	1	1	1	1	molecular_function	ABC-type transporter activity
GO:0004499	PRJNA1158549	Arabidopsis thaliana	exclude_all_translation_ribosome_annotated_genes	24	48	24-48 HPI	Top 5% of recalculated absolute transition contributions after excluding 456 translation/ribosome genes	1	438	17	6785	0.905473935824893	0.67884458543859	1	1	1	1	molecular_function	N,N-dimethylaniline monooxygenase activity
GO:0006874	PRJNA1158549	Arabidopsis thaliana	exclude_all_translation_ribosome_annotated_genes	24	48	24-48 HPI	Top 5% of recalculated absolute transition contributions after excluding 456 translation/ribosome genes	1	438	17	6785	0.905473935824893	0.67884458543859	1	1	1	1	biological_process	intracellular calcium ion homeostasis
GO:0007005	PRJNA1158549	Arabidopsis thaliana	exclude_all_translation_ribosome_annotated_genes	24	48	24-48 HPI	Top 5% of recalculated absolute transition contributions after excluding 456 translation/ribosome genes	1	438	17	6785	0.905473935824893	0.67884458543859	1	1	1	1	biological_process	mitochondrion organization
GO:0010181	PRJNA1158549	Arabidopsis thaliana	exclude_all_translation_ribosome_annotated_genes	24	48	24-48 HPI	Top 5% of recalculated absolute transition contributions after excluding 456 translation/ribosome genes	2	438	35	6785	0.877688132962563	0.67031677753421	1	1	1	1	molecular_function	FMN binding
GO:0005524	PRJNA1158549	Arabidopsis thaliana	exclude_all_translation_ribosome_annotated_genes	24	48	24-48 HPI	Top 5% of recalculated absolute transition contributions after excluding 456 translation/ribosome genes	29	438	513	6785	0.85890266959239	0.804282824067264	1	1	1	1	molecular_function	ATP binding
GO:0004315	PRJNA1158549	Arabidopsis thaliana	exclude_all_translation_ribosome_annotated_genes	24	48	24-48 HPI	Top 5% of recalculated absolute transition contributions after excluding 456 translation/ribosome genes	1	438	18	6785	0.852080262408118	0.699628579466057	1	1	1	1	molecular_function	3-oxoacyl-[acyl-carrier-protein] synthase activity
GO:0004672	PRJNA1158549	Arabidopsis thaliana	exclude_all_translation_ribosome_annotated_genes	24	48	24-48 HPI	Top 5% of recalculated absolute transition contributions after excluding 456 translation/ribosome genes	1	438	18	6785	0.852080262408118	0.699628579466057	1	1	1	1	molecular_function	protein kinase activity
GO:0055085	PRJNA1158549	Arabidopsis thaliana	exclude_all_translation_ribosome_annotated_genes	24	48	24-48 HPI	Top 5% of recalculated absolute transition contributions after excluding 456 translation/ribosome genes	1	438	18	6785	0.852080262408118	0.699628579466057	1	1	1	1	biological_process	transmembrane transport
GO:0004674	PRJNA1158549	Arabidopsis thaliana	exclude_all_translation_ribosome_annotated_genes	24	48	24-48 HPI	Top 5% of recalculated absolute transition contributions after excluding 456 translation/ribosome genes	4	438	72	6785	0.851056517529427	0.692249964543555	1	1	1	1	molecular_function	protein serine/threonine kinase activity
GO:0016887	PRJNA1158549	Arabidopsis thaliana	exclude_all_translation_ribosome_annotated_genes	24	48	24-48 HPI	Top 5% of recalculated absolute transition contributions after excluding 456 translation/ribosome genes	10	438	183	6785	0.833837789540355	0.753020524673195	1	1	1	1	molecular_function	ATP hydrolysis activity
GO:0003690	PRJNA1158549	Arabidopsis thaliana	exclude_all_translation_ribosome_annotated_genes	24	48	24-48 HPI	Top 5% of recalculated absolute transition contributions after excluding 456 translation/ribosome genes	1	438	19	6785	0.804618102890532	0.719070382657112	1	1	1	1	molecular_function	double-stranded DNA binding
GO:0071949	PRJNA1158549	Arabidopsis thaliana	exclude_all_translation_ribosome_annotated_genes	24	48	24-48 HPI	Top 5% of recalculated absolute transition contributions after excluding 456 translation/ribosome genes	5	438	98	6785	0.77654103126399	0.767487157702512	1	1	1	1	molecular_function	FAD binding
GO:0008757	PRJNA1158549	Arabidopsis thaliana	exclude_all_translation_ribosome_annotated_genes	24	48	24-48 HPI	Top 5% of recalculated absolute transition contributions after excluding 456 translation/ribosome genes	1	438	20	6785	0.76215126750793	0.737256485582945	1	1	1	1	molecular_function	S-adenosylmethionine-dependent methyltransferase activity
GO:0009986	PRJNA1158549	Arabidopsis thaliana	exclude_all_translation_ribosome_annotated_genes	24	48	24-48 HPI	Top 5% of recalculated absolute transition contributions after excluding 456 translation/ribosome genes	1	438	20	6785	0.76215126750793	0.737256485582945	1	1	1	1	cellular_component	cell surface
GO:0010008	PRJNA1158549	Arabidopsis thaliana	exclude_all_translation_ribosome_annotated_genes	24	48	24-48 HPI	Top 5% of recalculated absolute transition contributions after excluding 456 translation/ribosome genes	1	438	20	6785	0.76215126750793	0.737256485582945	1	1	1	1	cellular_component	endosome membrane
GO:0043332	PRJNA1158549	Arabidopsis thaliana	exclude_all_translation_ribosome_annotated_genes	24	48	24-48 HPI	Top 5% of recalculated absolute transition contributions after excluding 456 translation/ribosome genes	1	438	20	6785	0.76215126750793	0.737256485582945	1	1	1	1	cellular_component	mating projection tip
GO:0005811	PRJNA1158549	Arabidopsis thaliana	exclude_all_translation_ribosome_annotated_genes	24	48	24-48 HPI	Top 5% of recalculated absolute transition contributions after excluding 456 translation/ribosome genes	1	438	21	6785	0.723930684518921	0.754267817336776	1	1	1	1	cellular_component	lipid droplet
GO:0003824	PRJNA1158549	Arabidopsis thaliana	exclude_all_translation_ribosome_annotated_genes	24	48	24-48 HPI	Top 5% of recalculated absolute transition contributions after excluding 456 translation/ribosome genes	2	438	43	6785	0.705543450215643	0.775891300057248	1	1	1	1	molecular_function	catalytic activity
GO:0003677	PRJNA1158549	Arabidopsis thaliana	exclude_all_translation_ribosome_annotated_genes	24	48	24-48 HPI	Top 5% of recalculated absolute transition contributions after excluding 456 translation/ribosome genes	10	438	216	6785	0.696572255401165	0.899471907660143	1	1	1	1	molecular_function	DNA binding
GO:0016020	PRJNA1158549	Arabidopsis thaliana	exclude_all_translation_ribosome_annotated_genes	24	48	24-48 HPI	Top 5% of recalculated absolute transition contributions after excluding 456 translation/ribosome genes	35	438	743	6785	0.691756764402105	0.9862398197308	1	1	1	1	cellular_component	membrane
GO:0008168	PRJNA1158549	Arabidopsis thaliana	exclude_all_translation_ribosome_annotated_genes	24	48	24-48 HPI	Top 5% of recalculated absolute transition contributions after excluding 456 translation/ribosome genes	1	438	22	6785	0.689349888994126	0.770180102376175	1	1	1	1	molecular_function	methyltransferase activity
GO:0000976	PRJNA1158549	Arabidopsis thaliana	exclude_all_translation_ribosome_annotated_genes	24	48	24-48 HPI	Top 5% of recalculated absolute transition contributions after excluding 456 translation/ribosome genes	2	438	45	6785	0.672514740681041	0.79718999334475	1	1	1	1	molecular_function	transcription cis-regulatory region binding
GO:0005654	PRJNA1158549	Arabidopsis thaliana	exclude_all_translation_ribosome_annotated_genes	24	48	24-48 HPI	Top 5% of recalculated absolute transition contributions after excluding 456 translation/ribosome genes	1	438	23	6785	0.657912636558126	0.785064194518602	1	1	1	1	cellular_component	nucleoplasm
GO:0030674	PRJNA1158549	Arabidopsis thaliana	exclude_all_translation_ribosome_annotated_genes	24	48	24-48 HPI	Top 5% of recalculated absolute transition contributions after excluding 456 translation/ribosome genes	1	438	23	6785	0.657912636558126	0.785064194518602	1	1	1	1	molecular_function	protein-macromolecule adaptor activity
GO:0035556	PRJNA1158549	Arabidopsis thaliana	exclude_all_translation_ribosome_annotated_genes	24	48	24-48 HPI	Top 5% of recalculated absolute transition contributions after excluding 456 translation/ribosome genes	1	438	23	6785	0.657912636558126	0.785064194518602	1	1	1	1	biological_process	intracellular signal transduction
GO:0000981	PRJNA1158549	Arabidopsis thaliana	exclude_all_translation_ribosome_annotated_genes	24	48	24-48 HPI	Top 5% of recalculated absolute transition contributions after excluding 456 translation/ribosome genes	12	438	273	6785	0.6568942161393	0.944855838594864	1	1	1	1	molecular_function	DNA-binding transcription factor activity, RNA polymerase II-specific
GO:0016747	PRJNA1158549	Arabidopsis thaliana	exclude_all_translation_ribosome_annotated_genes	24	48	24-48 HPI	Top 5% of recalculated absolute transition contributions after excluding 456 translation/ribosome genes	2	438	47	6785	0.642421777976269	0.816679244413161	1	1	1	1	molecular_function	acyltransferase activity, transferring groups other than amino-acyl groups
GO:0000329	PRJNA1158549	Arabidopsis thaliana	exclude_all_translation_ribosome_annotated_genes	24	48	24-48 HPI	Top 5% of recalculated absolute transition contributions after excluding 456 translation/ribosome genes	3	438	73	6785	0.61843720673612	0.859266577094811	1	1	1	1	cellular_component	fungal-type vacuole membrane
GO:0003682	PRJNA1158549	Arabidopsis thaliana	exclude_all_translation_ribosome_annotated_genes	24	48	24-48 HPI	Top 5% of recalculated absolute transition contributions after excluding 456 translation/ribosome genes	2	438	49	6785	0.614889835470999	0.834477562716998	1	1	1	1	molecular_function	chromatin binding
GO:0000978	PRJNA1158549	Arabidopsis thaliana	exclude_all_translation_ribosome_annotated_genes	24	48	24-48 HPI	Top 5% of recalculated absolute transition contributions after excluding 456 translation/ribosome genes	3	438	74	6785	0.609629678332747	0.86545507845122	1	1	1	1	molecular_function	RNA polymerase II cis-regulatory region sequence-specific DNA binding
GO:0051015	PRJNA1158549	Arabidopsis thaliana	exclude_all_translation_ribosome_annotated_genes	24	48	24-48 HPI	Top 5% of recalculated absolute transition contributions after excluding 456 translation/ribosome genes	1	438	26	6785	0.578690331667986	0.824189218047937	1	1	1	1	molecular_function	actin filament binding
GO:0042802	PRJNA1158549	Arabidopsis thaliana	exclude_all_translation_ribosome_annotated_genes	24	48	24-48 HPI	Top 5% of recalculated absolute transition contributions after excluding 456 translation/ribosome genes	1	438	27	6785	0.556345519701354	0.835582193709278	1	1	1	1	molecular_function	identical protein binding
GO:0006506	PRJNA1158549	Arabidopsis thaliana	exclude_all_translation_ribosome_annotated_genes	24	48	24-48 HPI	Top 5% of recalculated absolute transition contributions after excluding 456 translation/ribosome genes	1	438	30	6785	0.498557181814589	0.86552790921538	1	1	1	1	biological_process	GPI anchor biosynthetic process
GO:0003729	PRJNA1158549	Arabidopsis thaliana	exclude_all_translation_ribosome_annotated_genes	24	48	24-48 HPI	Top 5% of recalculated absolute transition contributions after excluding 456 translation/ribosome genes	2	438	61	6785	0.488895804948969	0.912069346589392	1	1	1	1	molecular_function	mRNA binding
GO:0006357	PRJNA1158549	Arabidopsis thaliana	exclude_all_translation_ribosome_annotated_genes	24	48	24-48 HPI	Top 5% of recalculated absolute transition contributions after excluding 456 translation/ribosome genes	2	438	61	6785	0.488895804948969	0.912069346589392	1	1	1	1	biological_process	regulation of transcription by RNA polymerase II
GO:0022857	PRJNA1158549	Arabidopsis thaliana	exclude_all_translation_ribosome_annotated_genes	24	48	24-48 HPI	Top 5% of recalculated absolute transition contributions after excluding 456 translation/ribosome genes	8	438	241	6785	0.488238475127976	0.990058780729525	1	1	1	1	molecular_function	transmembrane transporter activity
GO:0005768	PRJNA1158549	Arabidopsis thaliana	exclude_all_translation_ribosome_annotated_genes	24	48	24-48 HPI	Top 5% of recalculated absolute transition contributions after excluding 456 translation/ribosome genes	1	438	31	6785	0.481884052209193	0.874247195042717	1	1	1	1	cellular_component	endosome
GO:0006606	PRJNA1158549	Arabidopsis thaliana	exclude_all_translation_ribosome_annotated_genes	24	48	24-48 HPI	Top 5% of recalculated absolute transition contributions after excluding 456 translation/ribosome genes	1	438	32	6785	0.46626674140508	0.882402322163133	1	1	1	1	biological_process	protein import into nucleus
GO:0006629	PRJNA1158549	Arabidopsis thaliana	exclude_all_translation_ribosome_annotated_genes	24	48	24-48 HPI	Top 5% of recalculated absolute transition contributions after excluding 456 translation/ribosome genes	1	438	33	6785	0.451625444895453	0.890029714861571	1	1	1	1	biological_process	lipid metabolic process
GO:0003700	PRJNA1158549	Arabidopsis thaliana	exclude_all_translation_ribosome_annotated_genes	24	48	24-48 HPI	Top 5% of recalculated absolute transition contributions after excluding 456 translation/ribosome genes	1	438	34	6785	0.437871439883533	0.897163450775468	1	1	1	1	molecular_function	DNA-binding transcription factor activity
GO:0005783	PRJNA1158549	Arabidopsis thaliana	exclude_all_translation_ribosome_annotated_genes	24	48	24-48 HPI	Top 5% of recalculated absolute transition contributions after excluding 456 translation/ribosome genes	3	438	102	6785	0.435286917462001	0.964930473715626	1	1	1	1	cellular_component	endoplasmic reticulum
GO:0061630	PRJNA1158549	Arabidopsis thaliana	exclude_all_translation_ribosome_annotated_genes	24	48	24-48 HPI	Top 5% of recalculated absolute transition contributions after excluding 456 translation/ribosome genes	2	438	69	6785	0.429997979450213	0.943210823774555	1	1	1	1	molecular_function	ubiquitin protein ligase activity
GO:0005634	PRJNA1158549	Arabidopsis thaliana	exclude_all_translation_ribosome_annotated_genes	24	48	24-48 HPI	Top 5% of recalculated absolute transition contributions after excluding 456 translation/ribosome genes	27	438	887	6785	0.419175750461711	0.99999957041326	1	1	1	1	cellular_component	nucleus
GO:0006511	PRJNA1158549	Arabidopsis thaliana	exclude_all_translation_ribosome_annotated_genes	24	48	24-48 HPI	Top 5% of recalculated absolute transition contributions after excluding 456 translation/ribosome genes	1	438	38	6785	0.390289567821096	0.921369428693731	1	1	1	1	biological_process	ubiquitin-dependent protein catabolic process
GO:0001228	PRJNA1158549	Arabidopsis thaliana	exclude_all_translation_ribosome_annotated_genes	24	48	24-48 HPI	Top 5% of recalculated absolute transition contributions after excluding 456 translation/ribosome genes	1	438	39	6785	0.379959200394104	0.92647394777364	1	1	1	1	molecular_function	DNA-binding transcription activator activity, RNA polymerase II-specific
GO:0003676	PRJNA1158549	Arabidopsis thaliana	exclude_all_translation_ribosome_annotated_genes	24	48	24-48 HPI	Top 5% of recalculated absolute transition contributions after excluding 456 translation/ribosome genes	2	438	84	6785	0.350505186110102	0.975609642905297	1	1	1	1	molecular_function	nucleic acid binding
GO:0006355	PRJNA1158549	Arabidopsis thaliana	exclude_all_translation_ribosome_annotated_genes	24	48	24-48 HPI	Top 5% of recalculated absolute transition contributions after excluding 456 translation/ribosome genes	1	438	43	6785	0.3435566882901	0.943792300682642	1	1	1	1	biological_process	regulation of DNA-templated transcription
GO:0005794	PRJNA1158549	Arabidopsis thaliana	exclude_all_translation_ribosome_annotated_genes	24	48	24-48 HPI	Top 5% of recalculated absolute transition contributions after excluding 456 translation/ribosome genes	1	438	44	6785	0.335514216935717	0.94744388364037	1	1	1	1	cellular_component	Golgi apparatus
GO:0000398	PRJNA1158549	Arabidopsis thaliana	exclude_all_translation_ribosome_annotated_genes	24	48	24-48 HPI	Top 5% of recalculated absolute transition contributions after excluding 456 translation/ribosome genes	1	438	45	6785	0.327837293523999	0.950858744783453	1	1	1	1	biological_process	mRNA splicing, via spliceosome
GO:0005789	PRJNA1158549	Arabidopsis thaliana	exclude_all_translation_ribosome_annotated_genes	24	48	24-48 HPI	Top 5% of recalculated absolute transition contributions after excluding 456 translation/ribosome genes	4	438	183	6785	0.317620188164663	0.998094672792541	1	1	1	1	cellular_component	endoplasmic reticulum membrane
GO:0043161	PRJNA1158549	Arabidopsis thaliana	exclude_all_translation_ribosome_annotated_genes	24	48	24-48 HPI	Top 5% of recalculated absolute transition contributions after excluding 456 translation/ribosome genes	1	438	57	6785	0.257099052151859	0.978073346570878	1	1	1	1	biological_process	proteasome-mediated ubiquitin-dependent protein catabolic process
GO:0000785	PRJNA1158549	Arabidopsis thaliana	exclude_all_translation_ribosome_annotated_genes	24	48	24-48 HPI	Top 5% of recalculated absolute transition contributions after excluding 456 translation/ribosome genes	1	438	61	6785	0.23980724016328	0.9832504160584	1	1	1	1	cellular_component	chromatin
GO:0006281	PRJNA1158549	Arabidopsis thaliana	exclude_all_translation_ribosome_annotated_genes	24	48	24-48 HPI	Top 5% of recalculated absolute transition contributions after excluding 456 translation/ribosome genes	1	438	64	6785	0.228279312355242	0.986315449563515	1	1	1	1	biological_process	DNA repair
GO:0003723	PRJNA1158549	Arabidopsis thaliana	exclude_all_translation_ribosome_annotated_genes	24	48	24-48 HPI	Top 5% of recalculated absolute transition contributions after excluding 456 translation/ribosome genes	2	438	146	6785	0.197623197905452	0.999404667269233	1	1	1	1	molecular_function	RNA binding
GO:0000009	PRJNA1158549	Arabidopsis thaliana	exclude_all_translation_ribosome_annotated_genes	24	48	24-48 HPI	Top 5% of recalculated absolute transition contributions after excluding 456 translation/ribosome genes	0	438	11	6785	0	1	1	1	1	1	molecular_function	alpha-1,6-mannosyltransferase activity
GO:0000026	PRJNA1158549	Arabidopsis thaliana	exclude_all_translation_ribosome_annotated_genes	24	48	24-48 HPI	Top 5% of recalculated absolute transition contributions after excluding 456 translation/ribosome genes	0	438	11	6785	0	1	1	1	1	1	molecular_function	alpha-1,2-mannosyltransferase activity
GO:0000032	PRJNA1158549	Arabidopsis thaliana	exclude_all_translation_ribosome_annotated_genes	24	48	24-48 HPI	Top 5% of recalculated absolute transition contributions after excluding 456 translation/ribosome genes	0	438	10	6785	0	1	1	1	1	1	biological_process	cell wall mannoprotein biosynthetic process
GO:0000049	PRJNA1158549	Arabidopsis thaliana	exclude_all_translation_ribosome_annotated_genes	24	48	24-48 HPI	Top 5% of recalculated absolute transition contributions after excluding 456 translation/ribosome genes	0	438	19	6785	0	1	1	1	1	1	molecular_function	tRNA binding
GO:0000070	PRJNA1158549	Arabidopsis thaliana	exclude_all_translation_ribosome_annotated_genes	24	48	24-48 HPI	Top 5% of recalculated absolute transition contributions after excluding 456 translation/ribosome genes	0	438	5	6785	0	1	1	1	1	1	biological_process	mitotic sister chromatid segregation
GO:0000077	PRJNA1158549	Arabidopsis thaliana	exclude_all_translation_ribosome_annotated_genes	24	48	24-48 HPI	Top 5% of recalculated absolute transition contributions after excluding 456 translation/ribosome genes	0	438	6	6785	0	1	1	1	1	1	biological_process	DNA damage checkpoint signaling
GO:0000082	PRJNA1158549	Arabidopsis thaliana	exclude_all_translation_ribosome_annotated_genes	24	48	24-48 HPI	Top 5% of recalculated absolute transition contributions after excluding 456 translation/ribosome genes	0	438	9	6785	0	1	1	1	1	1	biological_process	G1/S transition of mitotic cell cycle
GO:0000105	PRJNA1158549	Arabidopsis thaliana	exclude_all_translation_ribosome_annotated_genes	24	48	24-48 HPI	Top 5% of recalculated absolute transition contributions after excluding 456 translation/ribosome genes	0	438	7	6785	0	1	1	1	1	1	biological_process	L-histidine biosynthetic process
GO:0000122	PRJNA1158549	Arabidopsis thaliana	exclude_all_translation_ribosome_annotated_genes	24	48	24-48 HPI	Top 5% of recalculated absolute transition contributions after excluding 456 translation/ribosome genes	0	438	29	6785	0	1	1	1	1	1	biological_process	negative regulation of transcription by RNA polymerase II
GO:0000124	PRJNA1158549	Arabidopsis thaliana	exclude_all_translation_ribosome_annotated_genes	24	48	24-48 HPI	Top 5% of recalculated absolute transition contributions after excluding 456 translation/ribosome genes	0	438	12	6785	0	1	1	1	1	1	cellular_component	SAGA complex
GO:0000131	PRJNA1158549	Arabidopsis thaliana	exclude_all_translation_ribosome_annotated_genes	24	48	24-48 HPI	Top 5% of recalculated absolute transition contributions after excluding 456 translation/ribosome genes	0	438	7	6785	0	1	1	1	1	1	cellular_component	incipient cellular bud site
GO:0000136	PRJNA1158549	Arabidopsis thaliana	exclude_all_translation_ribosome_annotated_genes	24	48	24-48 HPI	Top 5% of recalculated absolute transition contributions after excluding 456 translation/ribosome genes	0	438	10	6785	0	1	1	1	1	1	cellular_component	mannan polymerase complex
GO:0000139	PRJNA1158549	Arabidopsis thaliana	exclude_all_translation_ribosome_annotated_genes	24	48	24-48 HPI	Top 5% of recalculated absolute transition contributions after excluding 456 translation/ribosome genes	0	438	86	6785	0	1	1	1	1	1	cellular_component	Golgi membrane
GO:0000145	PRJNA1158549	Arabidopsis thaliana	exclude_all_translation_ribosome_annotated_genes	24	48	24-48 HPI	Top 5% of recalculated absolute transition contributions after excluding 456 translation/ribosome genes	0	438	9	6785	0	1	1	1	1	1	cellular_component	exocyst
GO:0000147	PRJNA1158549	Arabidopsis thaliana	exclude_all_translation_ribosome_annotated_genes	24	48	24-48 HPI	Top 5% of recalculated absolute transition contributions after excluding 456 translation/ribosome genes	0	438	7	6785	0	1	1	1	1	1	biological_process	actin cortical patch assembly
GO:0000149	PRJNA1158549	Arabidopsis thaliana	exclude_all_translation_ribosome_annotated_genes	24	48	24-48 HPI	Top 5% of recalculated absolute transition contributions after excluding 456 translation/ribosome genes	0	438	16	6785	0	1	1	1	1	1	molecular_function	SNARE binding
GO:0000151	PRJNA1158549	Arabidopsis thaliana	exclude_all_translation_ribosome_annotated_genes	24	48	24-48 HPI	Top 5% of recalculated absolute transition contributions after excluding 456 translation/ribosome genes	0	438	7	6785	0	1	1	1	1	1	cellular_component	ubiquitin ligase complex
GO:0000159	PRJNA1158549	Arabidopsis thaliana	exclude_all_translation_ribosome_annotated_genes	24	48	24-48 HPI	Top 5% of recalculated absolute transition contributions after excluding 456 translation/ribosome genes	0	438	5	6785	0	1	1	1	1	1	cellular_component	protein phosphatase type 2A complex
GO:0000162	PRJNA1158549	Arabidopsis thaliana	exclude_all_translation_ribosome_annotated_genes	24	48	24-48 HPI	Top 5% of recalculated absolute transition contributions after excluding 456 translation/ribosome genes	0	438	5	6785	0	1	1	1	1	1	biological_process	L-tryptophan biosynthetic process
GO:0000166	PRJNA1158549	Arabidopsis thaliana	exclude_all_translation_ribosome_annotated_genes	24	48	24-48 HPI	Top 5% of recalculated absolute transition contributions after excluding 456 translation/ribosome genes	0	438	16	6785	0	1	1	1	1	1	molecular_function	nucleotide binding
GO:0000172	PRJNA1158549	Arabidopsis thaliana	exclude_all_translation_ribosome_annotated_genes	24	48	24-48 HPI	Top 5% of recalculated absolute transition contributions after excluding 456 translation/ribosome genes	0	438	8	6785	0	1	1	1	1	1	cellular_component	ribonuclease MRP complex
GO:0000175	PRJNA1158549	Arabidopsis thaliana	exclude_all_translation_ribosome_annotated_genes	24	48	24-48 HPI	Top 5% of recalculated absolute transition contributions after excluding 456 translation/ribosome genes	0	438	7	6785	0	1	1	1	1	1	molecular_function	3'-5'-RNA exonuclease activity
GO:0000176	PRJNA1158549	Arabidopsis thaliana	exclude_all_translation_ribosome_annotated_genes	24	48	24-48 HPI	Top 5% of recalculated absolute transition contributions after excluding 456 translation/ribosome genes	0	438	6	6785	0	1	1	1	1	1	cellular_component	nuclear exosome (RNase complex)
GO:0000177	PRJNA1158549	Arabidopsis thaliana	exclude_all_translation_ribosome_annotated_genes	24	48	24-48 HPI	Top 5% of recalculated absolute transition contributions after excluding 456 translation/ribosome genes	0	438	5	6785	0	1	1	1	1	1	cellular_component	cytoplasmic exosome (RNase complex)
GO:0000183	PRJNA1158549	Arabidopsis thaliana	exclude_all_translation_ribosome_annotated_genes	24	48	24-48 HPI	Top 5% of recalculated absolute transition contributions after excluding 456 translation/ribosome genes	0	438	6	6785	0	1	1	1	1	1	biological_process	rDNA heterochromatin formation
GO:0000184	PRJNA1158549	Arabidopsis thaliana	exclude_all_translation_ribosome_annotated_genes	24	48	24-48 HPI	Top 5% of recalculated absolute transition contributions after excluding 456 translation/ribosome genes	0	438	5	6785	0	1	1	1	1	1	biological_process	nuclear-transcribed mRNA catabolic process, nonsense-mediated decay
GO:0000220	PRJNA1158549	Arabidopsis thaliana	exclude_all_translation_ribosome_annotated_genes	24	48	24-48 HPI	Top 5% of recalculated absolute transition contributions after excluding 456 translation/ribosome genes	0	438	5	6785	0	1	1	1	1	1	cellular_component	vacuolar proton-transporting V-type ATPase, V0 domain
GO:0000221	PRJNA1158549	Arabidopsis thaliana	exclude_all_translation_ribosome_annotated_genes	24	48	24-48 HPI	Top 5% of recalculated absolute transition contributions after excluding 456 translation/ribosome genes	0	438	6	6785	0	1	1	1	1	1	cellular_component	vacuolar proton-transporting V-type ATPase, V1 domain
GO:0000226	PRJNA1158549	Arabidopsis thaliana	exclude_all_translation_ribosome_annotated_genes	24	48	24-48 HPI	Top 5% of recalculated absolute transition contributions after excluding 456 translation/ribosome genes	0	438	7	6785	0	1	1	1	1	1	biological_process	microtubule cytoskeleton organization
GO:0000228	PRJNA1158549	Arabidopsis thaliana	exclude_all_translation_ribosome_annotated_genes	24	48	24-48 HPI	Top 5% of recalculated absolute transition contributions after excluding 456 translation/ribosome genes	0	438	6	6785	0	1	1	1	1	1	cellular_component	nuclear chromosome
GO:0000243	PRJNA1158549	Arabidopsis thaliana	exclude_all_translation_ribosome_annotated_genes	24	48	24-48 HPI	Top 5% of recalculated absolute transition contributions after excluding 456 translation/ribosome genes	0	438	7	6785	0	1	1	1	1	1	cellular_component	commitment complex
GO:0000245	PRJNA1158549	Arabidopsis thaliana	exclude_all_translation_ribosome_annotated_genes	24	48	24-48 HPI	Top 5% of recalculated absolute transition contributions after excluding 456 translation/ribosome genes	0	438	7	6785	0	1	1	1	1	1	biological_process	spliceosomal complex assembly
GO:0000246	PRJNA1158549	Arabidopsis thaliana	exclude_all_translation_ribosome_annotated_genes	24	48	24-48 HPI	Top 5% of recalculated absolute transition contributions after excluding 456 translation/ribosome genes	0	438	5	6785	0	1	1	1	1	1	molecular_function	Delta24(24-1) sterol reductase activity
GO:0000266	PRJNA1158549	Arabidopsis thaliana	exclude_all_translation_ribosome_annotated_genes	24	48	24-48 HPI	Top 5% of recalculated absolute transition contributions after excluding 456 translation/ribosome genes	0	438	9	6785	0	1	1	1	1	1	biological_process	mitochondrial fission
GO:0000278	PRJNA1158549	Arabidopsis thaliana	exclude_all_translation_ribosome_annotated_genes	24	48	24-48 HPI	Top 5% of recalculated absolute transition contributions after excluding 456 translation/ribosome genes	0	438	14	6785	0	1	1	1	1	1	biological_process	mitotic cell cycle
GO:0000289	PRJNA1158549	Arabidopsis thaliana	exclude_all_translation_ribosome_annotated_genes	24	48	24-48 HPI	Top 5% of recalculated absolute transition contributions after excluding 456 translation/ribosome genes	0	438	7	6785	0	1	1	1	1	1	biological_process	nuclear-transcribed mRNA poly(A) tail shortening
GO:0000290	PRJNA1158549	Arabidopsis thaliana	exclude_all_translation_ribosome_annotated_genes	24	48	24-48 HPI	Top 5% of recalculated absolute transition contributions after excluding 456 translation/ribosome genes	0	438	8	6785	0	1	1	1	1	1	biological_process	deadenylation-dependent decapping of nuclear-transcribed mRNA
GO:0000307	PRJNA1158549	Arabidopsis thaliana	exclude_all_translation_ribosome_annotated_genes	24	48	24-48 HPI	Top 5% of recalculated absolute transition contributions after excluding 456 translation/ribosome genes	0	438	11	6785	0	1	1	1	1	1	cellular_component	cyclin-dependent protein kinase holoenzyme complex
GO:0000387	PRJNA1158549	Arabidopsis thaliana	exclude_all_translation_ribosome_annotated_genes	24	48	24-48 HPI	Top 5% of recalculated absolute transition contributions after excluding 456 translation/ribosome genes	0	438	8	6785	0	1	1	1	1	1	biological_process	spliceosomal snRNP assembly
GO:0000390	PRJNA1158549	Arabidopsis thaliana	exclude_all_translation_ribosome_annotated_genes	24	48	24-48 HPI	Top 5% of recalculated absolute transition contributions after excluding 456 translation/ribosome genes	0	438	5	6785	0	1	1	1	1	1	biological_process	spliceosomal complex disassembly
GO:0000407	PRJNA1158549	Arabidopsis thaliana	exclude_all_translation_ribosome_annotated_genes	24	48	24-48 HPI	Top 5% of recalculated absolute transition contributions after excluding 456 translation/ribosome genes	0	438	11	6785	0	1	1	1	1	1	cellular_component	phagophore assembly site
GO:0000423	PRJNA1158549	Arabidopsis thaliana	exclude_all_translation_ribosome_annotated_genes	24	48	24-48 HPI	Top 5% of recalculated absolute transition contributions after excluding 456 translation/ribosome genes	0	438	8	6785	0	1	1	1	1	1	biological_process	mitophagy
GO:0000435	PRJNA1158549	Arabidopsis thaliana	exclude_all_translation_ribosome_annotated_genes	24	48	24-48 HPI	Top 5% of recalculated absolute transition contributions after excluding 456 translation/ribosome genes	0	438	7	6785	0	1	1	1	1	1	biological_process	positive regulation of transcription from RNA polymerase II promoter by galactose
GO:0000439	PRJNA1158549	Arabidopsis thaliana	exclude_all_translation_ribosome_annotated_genes	24	48	24-48 HPI	Top 5% of recalculated absolute transition contributions after excluding 456 translation/ribosome genes	0	438	6	6785	0	1	1	1	1	1	cellular_component	transcription factor TFIIH core complex
GO:0000444	PRJNA1158549	Arabidopsis thaliana	exclude_all_translation_ribosome_annotated_genes	24	48	24-48 HPI	Top 5% of recalculated absolute transition contributions after excluding 456 translation/ribosome genes	0	438	5	6785	0	1	1	1	1	1	cellular_component	MIS12/MIND type complex
GO:0000445	PRJNA1158549	Arabidopsis thaliana	exclude_all_translation_ribosome_annotated_genes	24	48	24-48 HPI	Top 5% of recalculated absolute transition contributions after excluding 456 translation/ribosome genes	0	438	5	6785	0	1	1	1	1	1	cellular_component	THO complex part of transcription export complex
GO:0000462	PRJNA1158549	Arabidopsis thaliana	exclude_all_translation_ribosome_annotated_genes	24	48	24-48 HPI	Top 5% of recalculated absolute transition contributions after excluding 456 translation/ribosome genes	0	438	9	6785	0	1	1	1	1	1	biological_process	maturation of SSU-rRNA from tricistronic rRNA transcript (SSU-rRNA, 5.8S rRNA, LSU-rRNA)
GO:0000467	PRJNA1158549	Arabidopsis thaliana	exclude_all_translation_ribosome_annotated_genes	24	48	24-48 HPI	Top 5% of recalculated absolute transition contributions after excluding 456 translation/ribosome genes	0	438	5	6785	0	1	1	1	1	1	biological_process	exonucleolytic trimming to generate mature 3'-end of 5.8S rRNA from tricistronic rRNA transcript (SSU-rRNA, 5.8S rRNA, LSU-rRNA)
GO:0000492	PRJNA1158549	Arabidopsis thaliana	exclude_all_translation_ribosome_annotated_genes	24	48	24-48 HPI	Top 5% of recalculated absolute transition contributions after excluding 456 translation/ribosome genes	0	438	5	6785	0	1	1	1	1	1	biological_process	box C/D snoRNP assembly
GO:0000712	PRJNA1158549	Arabidopsis thaliana	exclude_all_translation_ribosome_annotated_genes	24	48	24-48 HPI	Top 5% of recalculated absolute transition contributions after excluding 456 translation/ribosome genes	0	438	9	6785	0	1	1	1	1	1	biological_process	resolution of meiotic recombination intermediates
GO:0000723	PRJNA1158549	Arabidopsis thaliana	exclude_all_translation_ribosome_annotated_genes	24	48	24-48 HPI	Top 5% of recalculated absolute transition contributions after excluding 456 translation/ribosome genes	0	438	12	6785	0	1	1	1	1	1	biological_process	telomere maintenance
GO:0000724	PRJNA1158549	Arabidopsis thaliana	exclude_all_translation_ribosome_annotated_genes	24	48	24-48 HPI	Top 5% of recalculated absolute transition contributions after excluding 456 translation/ribosome genes	0	438	24	6785	0	1	1	1	1	1	biological_process	double-strand break repair via homologous recombination
GO:0000727	PRJNA1158549	Arabidopsis thaliana	exclude_all_translation_ribosome_annotated_genes	24	48	24-48 HPI	Top 5% of recalculated absolute transition contributions after excluding 456 translation/ribosome genes	0	438	16	6785	0	1	1	1	1	1	biological_process	double-strand break repair via break-induced replication
GO:0000747	PRJNA1158549	Arabidopsis thaliana	exclude_all_translation_ribosome_annotated_genes	24	48	24-48 HPI	Top 5% of recalculated absolute transition contributions after excluding 456 translation/ribosome genes	0	438	6	6785	0	1	1	1	1	1	biological_process	conjugation with cellular fusion
GO:0000776	PRJNA1158549	Arabidopsis thaliana	exclude_all_translation_ribosome_annotated_genes	24	48	24-48 HPI	Top 5% of recalculated absolute transition contributions after excluding 456 translation/ribosome genes	0	438	19	6785	0	1	1	1	1	1	cellular_component	kinetochore
GO:0000781	PRJNA1158549	Arabidopsis thaliana	exclude_all_translation_ribosome_annotated_genes	24	48	24-48 HPI	Top 5% of recalculated absolute transition contributions after excluding 456 translation/ribosome genes	0	438	24	6785	0	1	1	1	1	1	cellular_component	chromosome, telomeric region
GO:0000791	PRJNA1158549	Arabidopsis thaliana	exclude_all_translation_ribosome_annotated_genes	24	48	24-48 HPI	Top 5% of recalculated absolute transition contributions after excluding 456 translation/ribosome genes	0	438	6	6785	0	1	1	1	1	1	cellular_component	euchromatin
GO:0000792	PRJNA1158549	Arabidopsis thaliana	exclude_all_translation_ribosome_annotated_genes	24	48	24-48 HPI	Top 5% of recalculated absolute transition contributions after excluding 456 translation/ribosome genes	0	438	5	6785	0	1	1	1	1	1	cellular_component	heterochromatin
GO:0000796	PRJNA1158549	Arabidopsis thaliana	exclude_all_translation_ribosome_annotated_genes	24	48	24-48 HPI	Top 5% of recalculated absolute transition contributions after excluding 456 translation/ribosome genes	0	438	7	6785	0	1	1	1	1	1	cellular_component	condensin complex
GO:0000815	PRJNA1158549	Arabidopsis thaliana	exclude_all_translation_ribosome_annotated_genes	24	48	24-48 HPI	Top 5% of recalculated absolute transition contributions after excluding 456 translation/ribosome genes	0	438	5	6785	0	1	1	1	1	1	cellular_component	ESCRT III complex
GO:0000922	PRJNA1158549	Arabidopsis thaliana	exclude_all_translation_ribosome_annotated_genes	24	48	24-48 HPI	Top 5% of recalculated absolute transition contributions after excluding 456 translation/ribosome genes	0	438	7	6785	0	1	1	1	1	1	cellular_component	spindle pole
GO:0000932	PRJNA1158549	Arabidopsis thaliana	exclude_all_translation_ribosome_annotated_genes	24	48	24-48 HPI	Top 5% of recalculated absolute transition contributions after excluding 456 translation/ribosome genes	0	438	19	6785	0	1	1	1	1	1	cellular_component	P-body
GO:0000935	PRJNA1158549	Arabidopsis thaliana	exclude_all_translation_ribosome_annotated_genes	24	48	24-48 HPI	Top 5% of recalculated absolute transition contributions after excluding 456 translation/ribosome genes	0	438	6	6785	0	1	1	1	1	1	cellular_component	division septum
GO:0000956	PRJNA1158549	Arabidopsis thaliana	exclude_all_translation_ribosome_annotated_genes	24	48	24-48 HPI	Top 5% of recalculated absolute transition contributions after excluding 456 translation/ribosome genes	0	438	5	6785	0	1	1	1	1	1	biological_process	nuclear-transcribed mRNA catabolic process
GO:0000974	PRJNA1158549	Arabidopsis thaliana	exclude_all_translation_ribosome_annotated_genes	24	48	24-48 HPI	Top 5% of recalculated absolute transition contributions after excluding 456 translation/ribosome genes	0	438	17	6785	0	1	1	1	1	1	cellular_component	Prp19 complex
GO:0000977	PRJNA1158549	Arabidopsis thaliana	exclude_all_translation_ribosome_annotated_genes	24	48	24-48 HPI	Top 5% of recalculated absolute transition contributions after excluding 456 translation/ribosome genes	0	438	12	6785	0	1	1	1	1	1	molecular_function	RNA polymerase II transcription regulatory region sequence-specific DNA binding
GO:0000993	PRJNA1158549	Arabidopsis thaliana	exclude_all_translation_ribosome_annotated_genes	24	48	24-48 HPI	Top 5% of recalculated absolute transition contributions after excluding 456 translation/ribosome genes	0	438	8	6785	0	1	1	1	1	1	molecular_function	RNA polymerase II complex binding
GO:0001671	PRJNA1158549	Arabidopsis thaliana	exclude_all_translation_ribosome_annotated_genes	24	48	24-48 HPI	Top 5% of recalculated absolute transition contributions after excluding 456 translation/ribosome genes	0	438	7	6785	0	1	1	1	1	1	molecular_function	ATPase activator activity
GO:0001682	PRJNA1158549	Arabidopsis thaliana	exclude_all_translation_ribosome_annotated_genes	24	48	24-48 HPI	Top 5% of recalculated absolute transition contributions after excluding 456 translation/ribosome genes	0	438	5	6785	0	1	1	1	1	1	biological_process	tRNA 5'-leader removal
GO:0002098	PRJNA1158549	Arabidopsis thaliana	exclude_all_translation_ribosome_annotated_genes	24	48	24-48 HPI	Top 5% of recalculated absolute transition contributions after excluding 456 translation/ribosome genes	0	438	10	6785	0	1	1	1	1	1	biological_process	tRNA wobble uridine modification
GO:0002143	PRJNA1158549	Arabidopsis thaliana	exclude_all_translation_ribosome_annotated_genes	24	48	24-48 HPI	Top 5% of recalculated absolute transition contributions after excluding 456 translation/ribosome genes	0	438	5	6785	0	1	1	1	1	1	biological_process	tRNA wobble position uridine thiolation
GO:0002161	PRJNA1158549	Arabidopsis thaliana	exclude_all_translation_ribosome_annotated_genes	24	48	24-48 HPI	Top 5% of recalculated absolute transition contributions after excluding 456 translation/ribosome genes	0	438	6	6785	0	1	1	1	1	1	molecular_function	aminoacyl-tRNA deacylase activity
GO:0003684	PRJNA1158549	Arabidopsis thaliana	exclude_all_translation_ribosome_annotated_genes	24	48	24-48 HPI	Top 5% of recalculated absolute transition contributions after excluding 456 translation/ribosome genes	0	438	23	6785	0	1	1	1	1	1	molecular_function	damaged DNA binding
GO:0003688	PRJNA1158549	Arabidopsis thaliana	exclude_all_translation_ribosome_annotated_genes	24	48	24-48 HPI	Top 5% of recalculated absolute transition contributions after excluding 456 translation/ribosome genes	0	438	19	6785	0	1	1	1	1	1	molecular_function	DNA replication origin binding
GO:0003689	PRJNA1158549	Arabidopsis thaliana	exclude_all_translation_ribosome_annotated_genes	24	48	24-48 HPI	Top 5% of recalculated absolute transition contributions after excluding 456 translation/ribosome genes	0	438	6	6785	0	1	1	1	1	1	molecular_function	DNA clamp loader activity
GO:0003697	PRJNA1158549	Arabidopsis thaliana	exclude_all_translation_ribosome_annotated_genes	24	48	24-48 HPI	Top 5% of recalculated absolute transition contributions after excluding 456 translation/ribosome genes	0	438	42	6785	0	1	1	1	1	1	molecular_function	single-stranded DNA binding
GO:0003712	PRJNA1158549	Arabidopsis thaliana	exclude_all_translation_ribosome_annotated_genes	24	48	24-48 HPI	Top 5% of recalculated absolute transition contributions after excluding 456 translation/ribosome genes	0	438	25	6785	0	1	1	1	1	1	molecular_function	transcription coregulator activity
GO:0003714	PRJNA1158549	Arabidopsis thaliana	exclude_all_translation_ribosome_annotated_genes	24	48	24-48 HPI	Top 5% of recalculated absolute transition contributions after excluding 456 translation/ribosome genes	0	438	7	6785	0	1	1	1	1	1	molecular_function	transcription corepressor activity
GO:0003724	PRJNA1158549	Arabidopsis thaliana	exclude_all_translation_ribosome_annotated_genes	24	48	24-48 HPI	Top 5% of recalculated absolute transition contributions after excluding 456 translation/ribosome genes	0	438	22	6785	0	1	1	1	1	1	molecular_function	RNA helicase activity
GO:0003727	PRJNA1158549	Arabidopsis thaliana	exclude_all_translation_ribosome_annotated_genes	24	48	24-48 HPI	Top 5% of recalculated absolute transition contributions after excluding 456 translation/ribosome genes	0	438	5	6785	0	1	1	1	1	1	molecular_function	single-stranded RNA binding
GO:0003777	PRJNA1158549	Arabidopsis thaliana	exclude_all_translation_ribosome_annotated_genes	24	48	24-48 HPI	Top 5% of recalculated absolute transition contributions after excluding 456 translation/ribosome genes	0	438	8	6785	0	1	1	1	1	1	molecular_function	microtubule motor activity
GO:0003779	PRJNA1158549	Arabidopsis thaliana	exclude_all_translation_ribosome_annotated_genes	24	48	24-48 HPI	Top 5% of recalculated absolute transition contributions after excluding 456 translation/ribosome genes	0	438	13	6785	0	1	1	1	1	1	molecular_function	actin binding
GO:0003887	PRJNA1158549	Arabidopsis thaliana	exclude_all_translation_ribosome_annotated_genes	24	48	24-48 HPI	Top 5% of recalculated absolute transition contributions after excluding 456 translation/ribosome genes	0	438	14	6785	0	1	1	1	1	1	molecular_function	DNA-directed DNA polymerase activity
GO:0003899	PRJNA1158549	Arabidopsis thaliana	exclude_all_translation_ribosome_annotated_genes	24	48	24-48 HPI	Top 5% of recalculated absolute transition contributions after excluding 456 translation/ribosome genes	0	438	22	6785	0	1	1	1	1	1	molecular_function	DNA-directed RNA polymerase activity
GO:0003924	PRJNA1158549	Arabidopsis thaliana	exclude_all_translation_ribosome_annotated_genes	24	48	24-48 HPI	Top 5% of recalculated absolute transition contributions after excluding 456 translation/ribosome genes	0	438	54	6785	0	1	1	1	1	1	molecular_function	GTPase activity
GO:0003959	PRJNA1158549	Arabidopsis thaliana	exclude_all_translation_ribosome_annotated_genes	24	48	24-48 HPI	Top 5% of recalculated absolute transition contributions after excluding 456 translation/ribosome genes	0	438	7	6785	0	1	1	1	1	1	molecular_function	NADPH dehydrogenase activity
GO:0003968	PRJNA1158549	Arabidopsis thaliana	exclude_all_translation_ribosome_annotated_genes	24	48	24-48 HPI	Top 5% of recalculated absolute transition contributions after excluding 456 translation/ribosome genes	0	438	8	6785	0	1	1	1	1	1	molecular_function	RNA-directed RNA polymerase activity
GO:0003993	PRJNA1158549	Arabidopsis thaliana	exclude_all_translation_ribosome_annotated_genes	24	48	24-48 HPI	Top 5% of recalculated absolute transition contributions after excluding 456 translation/ribosome genes	0	438	8	6785	0	1	1	1	1	1	molecular_function	acid phosphatase activity
GO:0004061	PRJNA1158549	Arabidopsis thaliana	exclude_all_translation_ribosome_annotated_genes	24	48	24-48 HPI	Top 5% of recalculated absolute transition contributions after excluding 456 translation/ribosome genes	0	438	5	6785	0	1	1	1	1	1	molecular_function	arylformamidase activity
GO:0004174	PRJNA1158549	Arabidopsis thaliana	exclude_all_translation_ribosome_annotated_genes	24	48	24-48 HPI	Top 5% of recalculated absolute transition contributions after excluding 456 translation/ribosome genes	0	438	6	6785	0	1	1	1	1	1	molecular_function	electron-transferring-flavoprotein dehydrogenase activity
GO:0004176	PRJNA1158549	Arabidopsis thaliana	exclude_all_translation_ribosome_annotated_genes	24	48	24-48 HPI	Top 5% of recalculated absolute transition contributions after excluding 456 translation/ribosome genes	0	438	6	6785	0	1	1	1	1	1	molecular_function	ATP-dependent peptidase activity
GO:0004197	PRJNA1158549	Arabidopsis thaliana	exclude_all_translation_ribosome_annotated_genes	24	48	24-48 HPI	Top 5% of recalculated absolute transition contributions after excluding 456 translation/ribosome genes	0	438	6	6785	0	1	1	1	1	1	molecular_function	cysteine-type endopeptidase activity
GO:0004301	PRJNA1158549	Arabidopsis thaliana	exclude_all_translation_ribosome_annotated_genes	24	48	24-48 HPI	Top 5% of recalculated absolute transition contributions after excluding 456 translation/ribosome genes	0	438	6	6785	0	1	1	1	1	1	molecular_function	epoxide hydrolase activity
GO:0004326	PRJNA1158549	Arabidopsis thaliana	exclude_all_translation_ribosome_annotated_genes	24	48	24-48 HPI	Top 5% of recalculated absolute transition contributions after excluding 456 translation/ribosome genes	0	438	5	6785	0	1	1	1	1	1	molecular_function	tetrahydrofolylpolyglutamate synthase activity
GO:0004338	PRJNA1158549	Arabidopsis thaliana	exclude_all_translation_ribosome_annotated_genes	24	48	24-48 HPI	Top 5% of recalculated absolute transition contributions after excluding 456 translation/ribosome genes	0	438	6	6785	0	1	1	1	1	1	molecular_function	glucan exo-1,3-beta-glucosidase activity
GO:0004386	PRJNA1158549	Arabidopsis thaliana	exclude_all_translation_ribosome_annotated_genes	24	48	24-48 HPI	Top 5% of recalculated absolute transition contributions after excluding 456 translation/ribosome genes	0	438	9	6785	0	1	1	1	1	1	molecular_function	helicase activity
GO:0004402	PRJNA1158549	Arabidopsis thaliana	exclude_all_translation_ribosome_annotated_genes	24	48	24-48 HPI	Top 5% of recalculated absolute transition contributions after excluding 456 translation/ribosome genes	0	438	5	6785	0	1	1	1	1	1	molecular_function	histone acetyltransferase activity
GO:0004519	PRJNA1158549	Arabidopsis thaliana	exclude_all_translation_ribosome_annotated_genes	24	48	24-48 HPI	Top 5% of recalculated absolute transition contributions after excluding 456 translation/ribosome genes	0	438	5	6785	0	1	1	1	1	1	molecular_function	endonuclease activity
GO:0004523	PRJNA1158549	Arabidopsis thaliana	exclude_all_translation_ribosome_annotated_genes	24	48	24-48 HPI	Top 5% of recalculated absolute transition contributions after excluding 456 translation/ribosome genes	0	438	6	6785	0	1	1	1	1	1	molecular_function	RNA-DNA hybrid ribonuclease activity
GO:0004525	PRJNA1158549	Arabidopsis thaliana	exclude_all_translation_ribosome_annotated_genes	24	48	24-48 HPI	Top 5% of recalculated absolute transition contributions after excluding 456 translation/ribosome genes	0	438	6	6785	0	1	1	1	1	1	molecular_function	ribonuclease III activity
GO:0004526	PRJNA1158549	Arabidopsis thaliana	exclude_all_translation_ribosome_annotated_genes	24	48	24-48 HPI	Top 5% of recalculated absolute transition contributions after excluding 456 translation/ribosome genes	0	438	5	6785	0	1	1	1	1	1	molecular_function	ribonuclease P activity
GO:0004571	PRJNA1158549	Arabidopsis thaliana	exclude_all_translation_ribosome_annotated_genes	24	48	24-48 HPI	Top 5% of recalculated absolute transition contributions after excluding 456 translation/ribosome genes	0	438	8	6785	0	1	1	1	1	1	molecular_function	mannosyl-oligosaccharide 1,2-alpha-mannosidase activity
GO:0004622	PRJNA1158549	Arabidopsis thaliana	exclude_all_translation_ribosome_annotated_genes	24	48	24-48 HPI	Top 5% of recalculated absolute transition contributions after excluding 456 translation/ribosome genes	0	438	9	6785	0	1	1	1	1	1	molecular_function	phosphatidylcholine lysophospholipase A1 activity
GO:0004623	PRJNA1158549	Arabidopsis thaliana	exclude_all_translation_ribosome_annotated_genes	24	48	24-48 HPI	Top 5% of recalculated absolute transition contributions after excluding 456 translation/ribosome genes	0	438	5	6785	0	1	1	1	1	1	molecular_function	A2-type glycerophospholipase activity
GO:0004656	PRJNA1158549	Arabidopsis thaliana	exclude_all_translation_ribosome_annotated_genes	24	48	24-48 HPI	Top 5% of recalculated absolute transition contributions after excluding 456 translation/ribosome genes	0	438	5	6785	0	1	1	1	1	1	molecular_function	procollagen-proline 4-dioxygenase activity
GO:0004693	PRJNA1158549	Arabidopsis thaliana	exclude_all_translation_ribosome_annotated_genes	24	48	24-48 HPI	Top 5% of recalculated absolute transition contributions after excluding 456 translation/ribosome genes	0	438	8	6785	0	1	1	1	1	1	molecular_function	cyclin-dependent protein serine/threonine kinase activity
GO:0004707	PRJNA1158549	Arabidopsis thaliana	exclude_all_translation_ribosome_annotated_genes	24	48	24-48 HPI	Top 5% of recalculated absolute transition contributions after excluding 456 translation/ribosome genes	0	438	5	6785	0	1	1	1	1	1	molecular_function	MAP kinase activity
GO:0004712	PRJNA1158549	Arabidopsis thaliana	exclude_all_translation_ribosome_annotated_genes	24	48	24-48 HPI	Top 5% of recalculated absolute transition contributions after excluding 456 translation/ribosome genes	0	438	5	6785	0	1	1	1	1	1	molecular_function	protein serine/threonine/tyrosine kinase activity
GO:0004722	PRJNA1158549	Arabidopsis thaliana	exclude_all_translation_ribosome_annotated_genes	24	48	24-48 HPI	Top 5% of recalculated absolute transition contributions after excluding 456 translation/ribosome genes	0	438	13	6785	0	1	1	1	1	1	molecular_function	protein serine/threonine phosphatase activity
GO:0004725	PRJNA1158549	Arabidopsis thaliana	exclude_all_translation_ribosome_annotated_genes	24	48	24-48 HPI	Top 5% of recalculated absolute transition contributions after excluding 456 translation/ribosome genes	0	438	9	6785	0	1	1	1	1	1	molecular_function	protein tyrosine phosphatase activity
GO:0004842	PRJNA1158549	Arabidopsis thaliana	exclude_all_translation_ribosome_annotated_genes	24	48	24-48 HPI	Top 5% of recalculated absolute transition contributions after excluding 456 translation/ribosome genes	0	438	9	6785	0	1	1	1	1	1	molecular_function	ubiquitin-protein transferase activity
GO:0004843	PRJNA1158549	Arabidopsis thaliana	exclude_all_translation_ribosome_annotated_genes	24	48	24-48 HPI	Top 5% of recalculated absolute transition contributions after excluding 456 translation/ribosome genes	0	438	26	6785	0	1	1	1	1	1	molecular_function	cysteine-type deubiquitinase activity
GO:0004930	PRJNA1158549	Arabidopsis thaliana	exclude_all_translation_ribosome_annotated_genes	24	48	24-48 HPI	Top 5% of recalculated absolute transition contributions after excluding 456 translation/ribosome genes	0	438	7	6785	0	1	1	1	1	1	molecular_function	G protein-coupled receptor activity
GO:0005085	PRJNA1158549	Arabidopsis thaliana	exclude_all_translation_ribosome_annotated_genes	24	48	24-48 HPI	Top 5% of recalculated absolute transition contributions after excluding 456 translation/ribosome genes	0	438	30	6785	0	1	1	1	1	1	molecular_function	guanyl-nucleotide exchange factor activity
GO:0005096	PRJNA1158549	Arabidopsis thaliana	exclude_all_translation_ribosome_annotated_genes	24	48	24-48 HPI	Top 5% of recalculated absolute transition contributions after excluding 456 translation/ribosome genes	0	438	39	6785	0	1	1	1	1	1	molecular_function	GTPase activator activity
GO:0005198	PRJNA1158549	Arabidopsis thaliana	exclude_all_translation_ribosome_annotated_genes	24	48	24-48 HPI	Top 5% of recalculated absolute transition contributions after excluding 456 translation/ribosome genes	0	438	16	6785	0	1	1	1	1	1	molecular_function	structural molecule activity
GO:0005227	PRJNA1158549	Arabidopsis thaliana	exclude_all_translation_ribosome_annotated_genes	24	48	24-48 HPI	Top 5% of recalculated absolute transition contributions after excluding 456 translation/ribosome genes	0	438	6	6785	0	1	1	1	1	1	molecular_function	calcium-activated cation channel activity
GO:0005385	PRJNA1158549	Arabidopsis thaliana	exclude_all_translation_ribosome_annotated_genes	24	48	24-48 HPI	Top 5% of recalculated absolute transition contributions after excluding 456 translation/ribosome genes	0	438	8	6785	0	1	1	1	1	1	molecular_function	zinc ion transmembrane transporter activity
GO:0005484	PRJNA1158549	Arabidopsis thaliana	exclude_all_translation_ribosome_annotated_genes	24	48	24-48 HPI	Top 5% of recalculated absolute transition contributions after excluding 456 translation/ribosome genes	0	438	13	6785	0	1	1	1	1	1	molecular_function	SNAP receptor activity
GO:0005525	PRJNA1158549	Arabidopsis thaliana	exclude_all_translation_ribosome_annotated_genes	24	48	24-48 HPI	Top 5% of recalculated absolute transition contributions after excluding 456 translation/ribosome genes	0	438	67	6785	0	1	1	1	1	1	molecular_function	GTP binding
GO:0005536	PRJNA1158549	Arabidopsis thaliana	exclude_all_translation_ribosome_annotated_genes	24	48	24-48 HPI	Top 5% of recalculated absolute transition contributions after excluding 456 translation/ribosome genes	0	438	7	6785	0	1	1	1	1	1	molecular_function	D-glucose binding
GO:0005543	PRJNA1158549	Arabidopsis thaliana	exclude_all_translation_ribosome_annotated_genes	24	48	24-48 HPI	Top 5% of recalculated absolute transition contributions after excluding 456 translation/ribosome genes	0	438	10	6785	0	1	1	1	1	1	molecular_function	phospholipid binding
GO:0005546	PRJNA1158549	Arabidopsis thaliana	exclude_all_translation_ribosome_annotated_genes	24	48	24-48 HPI	Top 5% of recalculated absolute transition contributions after excluding 456 translation/ribosome genes	0	438	8	6785	0	1	1	1	1	1	molecular_function	phosphatidylinositol-4,5-bisphosphate binding
GO:0005643	PRJNA1158549	Arabidopsis thaliana	exclude_all_translation_ribosome_annotated_genes	24	48	24-48 HPI	Top 5% of recalculated absolute transition contributions after excluding 456 translation/ribosome genes	0	438	8	6785	0	1	1	1	1	1	cellular_component	nuclear pore
GO:0005655	PRJNA1158549	Arabidopsis thaliana	exclude_all_translation_ribosome_annotated_genes	24	48	24-48 HPI	Top 5% of recalculated absolute transition contributions after excluding 456 translation/ribosome genes	0	438	7	6785	0	1	1	1	1	1	cellular_component	nucleolar ribonuclease P complex
GO:0005656	PRJNA1158549	Arabidopsis thaliana	exclude_all_translation_ribosome_annotated_genes	24	48	24-48 HPI	Top 5% of recalculated absolute transition contributions after excluding 456 translation/ribosome genes	0	438	8	6785	0	1	1	1	1	1	cellular_component	nuclear pre-replicative complex
GO:0005663	PRJNA1158549	Arabidopsis thaliana	exclude_all_translation_ribosome_annotated_genes	24	48	24-48 HPI	Top 5% of recalculated absolute transition contributions after excluding 456 translation/ribosome genes	0	438	5	6785	0	1	1	1	1	1	cellular_component	DNA replication factor C complex
GO:0005664	PRJNA1158549	Arabidopsis thaliana	exclude_all_translation_ribosome_annotated_genes	24	48	24-48 HPI	Top 5% of recalculated absolute transition contributions after excluding 456 translation/ribosome genes	0	438	6	6785	0	1	1	1	1	1	cellular_component	nuclear origin of replication recognition complex
GO:0005665	PRJNA1158549	Arabidopsis thaliana	exclude_all_translation_ribosome_annotated_genes	24	48	24-48 HPI	Top 5% of recalculated absolute transition contributions after excluding 456 translation/ribosome genes	0	438	9	6785	0	1	1	1	1	1	cellular_component	RNA polymerase II, core complex
GO:0005666	PRJNA1158549	Arabidopsis thaliana	exclude_all_translation_ribosome_annotated_genes	24	48	24-48 HPI	Top 5% of recalculated absolute transition contributions after excluding 456 translation/ribosome genes	0	438	16	6785	0	1	1	1	1	1	cellular_component	RNA polymerase III complex
GO:0005675	PRJNA1158549	Arabidopsis thaliana	exclude_all_translation_ribosome_annotated_genes	24	48	24-48 HPI	Top 5% of recalculated absolute transition contributions after excluding 456 translation/ribosome genes	0	438	7	6785	0	1	1	1	1	1	cellular_component	transcription factor TFIIH holo complex
GO:0005680	PRJNA1158549	Arabidopsis thaliana	exclude_all_translation_ribosome_annotated_genes	24	48	24-48 HPI	Top 5% of recalculated absolute transition contributions after excluding 456 translation/ribosome genes	0	438	15	6785	0	1	1	1	1	1	cellular_component	anaphase-promoting complex
GO:0005681	PRJNA1158549	Arabidopsis thaliana	exclude_all_translation_ribosome_annotated_genes	24	48	24-48 HPI	Top 5% of recalculated absolute transition contributions after excluding 456 translation/ribosome genes	0	438	19	6785	0	1	1	1	1	1	cellular_component	spliceosomal complex
GO:0005682	PRJNA1158549	Arabidopsis thaliana	exclude_all_translation_ribosome_annotated_genes	24	48	24-48 HPI	Top 5% of recalculated absolute transition contributions after excluding 456 translation/ribosome genes	0	438	15	6785	0	1	1	1	1	1	cellular_component	U5 snRNP
GO:0005684	PRJNA1158549	Arabidopsis thaliana	exclude_all_translation_ribosome_annotated_genes	24	48	24-48 HPI	Top 5% of recalculated absolute transition contributions after excluding 456 translation/ribosome genes	0	438	10	6785	0	1	1	1	1	1	cellular_component	U2-type spliceosomal complex
GO:0005685	PRJNA1158549	Arabidopsis thaliana	exclude_all_translation_ribosome_annotated_genes	24	48	24-48 HPI	Top 5% of recalculated absolute transition contributions after excluding 456 translation/ribosome genes	0	438	11	6785	0	1	1	1	1	1	cellular_component	U1 snRNP
GO:0005686	PRJNA1158549	Arabidopsis thaliana	exclude_all_translation_ribosome_annotated_genes	24	48	24-48 HPI	Top 5% of recalculated absolute transition contributions after excluding 456 translation/ribosome genes	0	438	17	6785	0	1	1	1	1	1	cellular_component	U2 snRNP
GO:0005688	PRJNA1158549	Arabidopsis thaliana	exclude_all_translation_ribosome_annotated_genes	24	48	24-48 HPI	Top 5% of recalculated absolute transition contributions after excluding 456 translation/ribosome genes	0	438	8	6785	0	1	1	1	1	1	cellular_component	U6 snRNP
GO:0005694	PRJNA1158549	Arabidopsis thaliana	exclude_all_translation_ribosome_annotated_genes	24	48	24-48 HPI	Top 5% of recalculated absolute transition contributions after excluding 456 translation/ribosome genes	0	438	20	6785	0	1	1	1	1	1	cellular_component	chromosome
GO:0005721	PRJNA1158549	Arabidopsis thaliana	exclude_all_translation_ribosome_annotated_genes	24	48	24-48 HPI	Top 5% of recalculated absolute transition contributions after excluding 456 translation/ribosome genes	0	438	6	6785	0	1	1	1	1	1	cellular_component	pericentric heterochromatin
GO:0005730	PRJNA1158549	Arabidopsis thaliana	exclude_all_translation_ribosome_annotated_genes	24	48	24-48 HPI	Top 5% of recalculated absolute transition contributions after excluding 456 translation/ribosome genes	0	438	50	6785	0	1	1	1	1	1	cellular_component	nucleolus
GO:0005736	PRJNA1158549	Arabidopsis thaliana	exclude_all_translation_ribosome_annotated_genes	24	48	24-48 HPI	Top 5% of recalculated absolute transition contributions after excluding 456 translation/ribosome genes	0	438	11	6785	0	1	1	1	1	1	cellular_component	RNA polymerase I complex
GO:0005744	PRJNA1158549	Arabidopsis thaliana	exclude_all_translation_ribosome_annotated_genes	24	48	24-48 HPI	Top 5% of recalculated absolute transition contributions after excluding 456 translation/ribosome genes	0	438	7	6785	0	1	1	1	1	1	cellular_component	TIM23 mitochondrial import inner membrane translocase complex
GO:0005769	PRJNA1158549	Arabidopsis thaliana	exclude_all_translation_ribosome_annotated_genes	24	48	24-48 HPI	Top 5% of recalculated absolute transition contributions after excluding 456 translation/ribosome genes	0	438	7	6785	0	1	1	1	1	1	cellular_component	early endosome
GO:0005770	PRJNA1158549	Arabidopsis thaliana	exclude_all_translation_ribosome_annotated_genes	24	48	24-48 HPI	Top 5% of recalculated absolute transition contributions after excluding 456 translation/ribosome genes	0	438	15	6785	0	1	1	1	1	1	cellular_component	late endosome
GO:0005771	PRJNA1158549	Arabidopsis thaliana	exclude_all_translation_ribosome_annotated_genes	24	48	24-48 HPI	Top 5% of recalculated absolute transition contributions after excluding 456 translation/ribosome genes	0	438	6	6785	0	1	1	1	1	1	cellular_component	multivesicular body
GO:0005793	PRJNA1158549	Arabidopsis thaliana	exclude_all_translation_ribosome_annotated_genes	24	48	24-48 HPI	Top 5% of recalculated absolute transition contributions after excluding 456 translation/ribosome genes	0	438	6	6785	0	1	1	1	1	1	cellular_component	endoplasmic reticulum-Golgi intermediate compartment
GO:0005801	PRJNA1158549	Arabidopsis thaliana	exclude_all_translation_ribosome_annotated_genes	24	48	24-48 HPI	Top 5% of recalculated absolute transition contributions after excluding 456 translation/ribosome genes	0	438	5	6785	0	1	1	1	1	1	cellular_component	cis-Golgi network
GO:0005802	PRJNA1158549	Arabidopsis thaliana	exclude_all_translation_ribosome_annotated_genes	24	48	24-48 HPI	Top 5% of recalculated absolute transition contributions after excluding 456 translation/ribosome genes	0	438	25	6785	0	1	1	1	1	1	cellular_component	trans-Golgi network
GO:0005815	PRJNA1158549	Arabidopsis thaliana	exclude_all_translation_ribosome_annotated_genes	24	48	24-48 HPI	Top 5% of recalculated absolute transition contributions after excluding 456 translation/ribosome genes	0	438	8	6785	0	1	1	1	1	1	cellular_component	microtubule organizing center
GO:0005816	PRJNA1158549	Arabidopsis thaliana	exclude_all_translation_ribosome_annotated_genes	24	48	24-48 HPI	Top 5% of recalculated absolute transition contributions after excluding 456 translation/ribosome genes	0	438	10	6785	0	1	1	1	1	1	cellular_component	spindle pole body
GO:0005832	PRJNA1158549	Arabidopsis thaliana	exclude_all_translation_ribosome_annotated_genes	24	48	24-48 HPI	Top 5% of recalculated absolute transition contributions after excluding 456 translation/ribosome genes	0	438	8	6785	0	1	1	1	1	1	cellular_component	chaperonin-containing T-complex
GO:0005847	PRJNA1158549	Arabidopsis thaliana	exclude_all_translation_ribosome_annotated_genes	24	48	24-48 HPI	Top 5% of recalculated absolute transition contributions after excluding 456 translation/ribosome genes	0	438	10	6785	0	1	1	1	1	1	cellular_component	mRNA cleavage and polyadenylation specificity factor complex
GO:0005856	PRJNA1158549	Arabidopsis thaliana	exclude_all_translation_ribosome_annotated_genes	24	48	24-48 HPI	Top 5% of recalculated absolute transition contributions after excluding 456 translation/ribosome genes	0	438	15	6785	0	1	1	1	1	1	cellular_component	cytoskeleton
GO:0005868	PRJNA1158549	Arabidopsis thaliana	exclude_all_translation_ribosome_annotated_genes	24	48	24-48 HPI	Top 5% of recalculated absolute transition contributions after excluding 456 translation/ribosome genes	0	438	5	6785	0	1	1	1	1	1	cellular_component	cytoplasmic dynein complex
GO:0005869	PRJNA1158549	Arabidopsis thaliana	exclude_all_translation_ribosome_annotated_genes	24	48	24-48 HPI	Top 5% of recalculated absolute transition contributions after excluding 456 translation/ribosome genes	0	438	5	6785	0	1	1	1	1	1	cellular_component	dynactin complex
GO:0005874	PRJNA1158549	Arabidopsis thaliana	exclude_all_translation_ribosome_annotated_genes	24	48	24-48 HPI	Top 5% of recalculated absolute transition contributions after excluding 456 translation/ribosome genes	0	438	13	6785	0	1	1	1	1	1	cellular_component	microtubule
GO:0005876	PRJNA1158549	Arabidopsis thaliana	exclude_all_translation_ribosome_annotated_genes	24	48	24-48 HPI	Top 5% of recalculated absolute transition contributions after excluding 456 translation/ribosome genes	0	438	5	6785	0	1	1	1	1	1	cellular_component	spindle microtubule
GO:0005885	PRJNA1158549	Arabidopsis thaliana	exclude_all_translation_ribosome_annotated_genes	24	48	24-48 HPI	Top 5% of recalculated absolute transition contributions after excluding 456 translation/ribosome genes	0	438	7	6785	0	1	1	1	1	1	cellular_component	Arp2/3 protein complex
GO:0005938	PRJNA1158549	Arabidopsis thaliana	exclude_all_translation_ribosome_annotated_genes	24	48	24-48 HPI	Top 5% of recalculated absolute transition contributions after excluding 456 translation/ribosome genes	0	438	23	6785	0	1	1	1	1	1	cellular_component	cell cortex
GO:0006000	PRJNA1158549	Arabidopsis thaliana	exclude_all_translation_ribosome_annotated_genes	24	48	24-48 HPI	Top 5% of recalculated absolute transition contributions after excluding 456 translation/ribosome genes	0	438	5	6785	0	1	1	1	1	1	biological_process	fructose metabolic process
GO:0006013	PRJNA1158549	Arabidopsis thaliana	exclude_all_translation_ribosome_annotated_genes	24	48	24-48 HPI	Top 5% of recalculated absolute transition contributions after excluding 456 translation/ribosome genes	0	438	5	6785	0	1	1	1	1	1	biological_process	mannose metabolic process
GO:0006048	PRJNA1158549	Arabidopsis thaliana	exclude_all_translation_ribosome_annotated_genes	24	48	24-48 HPI	Top 5% of recalculated absolute transition contributions after excluding 456 translation/ribosome genes	0	438	6	6785	0	1	1	1	1	1	biological_process	UDP-N-acetylglucosamine biosynthetic process
GO:0006078	PRJNA1158549	Arabidopsis thaliana	exclude_all_translation_ribosome_annotated_genes	24	48	24-48 HPI	Top 5% of recalculated absolute transition contributions after excluding 456 translation/ribosome genes	0	438	6	6785	0	1	1	1	1	1	biological_process	(1->6)-beta-D-glucan biosynthetic process
GO:0006107	PRJNA1158549	Arabidopsis thaliana	exclude_all_translation_ribosome_annotated_genes	24	48	24-48 HPI	Top 5% of recalculated absolute transition contributions after excluding 456 translation/ribosome genes	0	438	6	6785	0	1	1	1	1	1	biological_process	oxaloacetate metabolic process
GO:0006108	PRJNA1158549	Arabidopsis thaliana	exclude_all_translation_ribosome_annotated_genes	24	48	24-48 HPI	Top 5% of recalculated absolute transition contributions after excluding 456 translation/ribosome genes	0	438	7	6785	0	1	1	1	1	1	biological_process	malate metabolic process
GO:0006189	PRJNA1158549	Arabidopsis thaliana	exclude_all_translation_ribosome_annotated_genes	24	48	24-48 HPI	Top 5% of recalculated absolute transition contributions after excluding 456 translation/ribosome genes	0	438	9	6785	0	1	1	1	1	1	biological_process	'de novo' IMP biosynthetic process
GO:0006207	PRJNA1158549	Arabidopsis thaliana	exclude_all_translation_ribosome_annotated_genes	24	48	24-48 HPI	Top 5% of recalculated absolute transition contributions after excluding 456 translation/ribosome genes	0	438	8	6785	0	1	1	1	1	1	biological_process	'de novo' pyrimidine nucleobase biosynthetic process
GO:0006260	PRJNA1158549	Arabidopsis thaliana	exclude_all_translation_ribosome_annotated_genes	24	48	24-48 HPI	Top 5% of recalculated absolute transition contributions after excluding 456 translation/ribosome genes	0	438	9	6785	0	1	1	1	1	1	biological_process	DNA replication
GO:0006261	PRJNA1158549	Arabidopsis thaliana	exclude_all_translation_ribosome_annotated_genes	24	48	24-48 HPI	Top 5% of recalculated absolute transition contributions after excluding 456 translation/ribosome genes	0	438	7	6785	0	1	1	1	1	1	biological_process	DNA-templated DNA replication
GO:0006267	PRJNA1158549	Arabidopsis thaliana	exclude_all_translation_ribosome_annotated_genes	24	48	24-48 HPI	Top 5% of recalculated absolute transition contributions after excluding 456 translation/ribosome genes	0	438	5	6785	0	1	1	1	1	1	biological_process	pre-replicative complex assembly involved in nuclear cell cycle DNA replication
GO:0006270	PRJNA1158549	Arabidopsis thaliana	exclude_all_translation_ribosome_annotated_genes	24	48	24-48 HPI	Top 5% of recalculated absolute transition contributions after excluding 456 translation/ribosome genes	0	438	17	6785	0	1	1	1	1	1	biological_process	DNA replication initiation
GO:0006271	PRJNA1158549	Arabidopsis thaliana	exclude_all_translation_ribosome_annotated_genes	24	48	24-48 HPI	Top 5% of recalculated absolute transition contributions after excluding 456 translation/ribosome genes	0	438	7	6785	0	1	1	1	1	1	biological_process	DNA strand elongation involved in DNA replication
GO:0006272	PRJNA1158549	Arabidopsis thaliana	exclude_all_translation_ribosome_annotated_genes	24	48	24-48 HPI	Top 5% of recalculated absolute transition contributions after excluding 456 translation/ribosome genes	0	438	8	6785	0	1	1	1	1	1	biological_process	leading strand elongation
GO:0006279	PRJNA1158549	Arabidopsis thaliana	exclude_all_translation_ribosome_annotated_genes	24	48	24-48 HPI	Top 5% of recalculated absolute transition contributions after excluding 456 translation/ribosome genes	0	438	7	6785	0	1	1	1	1	1	biological_process	premeiotic DNA replication
GO:0006283	PRJNA1158549	Arabidopsis thaliana	exclude_all_translation_ribosome_annotated_genes	24	48	24-48 HPI	Top 5% of recalculated absolute transition contributions after excluding 456 translation/ribosome genes	0	438	5	6785	0	1	1	1	1	1	biological_process	transcription-coupled nucleotide-excision repair
GO:0006284	PRJNA1158549	Arabidopsis thaliana	exclude_all_translation_ribosome_annotated_genes	24	48	24-48 HPI	Top 5% of recalculated absolute transition contributions after excluding 456 translation/ribosome genes	0	438	9	6785	0	1	1	1	1	1	biological_process	base-excision repair
GO:0006285	PRJNA1158549	Arabidopsis thaliana	exclude_all_translation_ribosome_annotated_genes	24	48	24-48 HPI	Top 5% of recalculated absolute transition contributions after excluding 456 translation/ribosome genes	0	438	5	6785	0	1	1	1	1	1	biological_process	base-excision repair, AP site formation
GO:0006289	PRJNA1158549	Arabidopsis thaliana	exclude_all_translation_ribosome_annotated_genes	24	48	24-48 HPI	Top 5% of recalculated absolute transition contributions after excluding 456 translation/ribosome genes	0	438	24	6785	0	1	1	1	1	1	biological_process	nucleotide-excision repair
GO:0006298	PRJNA1158549	Arabidopsis thaliana	exclude_all_translation_ribosome_annotated_genes	24	48	24-48 HPI	Top 5% of recalculated absolute transition contributions after excluding 456 translation/ribosome genes	0	438	14	6785	0	1	1	1	1	1	biological_process	mismatch repair
GO:0006302	PRJNA1158549	Arabidopsis thaliana	exclude_all_translation_ribosome_annotated_genes	24	48	24-48 HPI	Top 5% of recalculated absolute transition contributions after excluding 456 translation/ribosome genes	0	438	7	6785	0	1	1	1	1	1	biological_process	double-strand break repair
GO:0006303	PRJNA1158549	Arabidopsis thaliana	exclude_all_translation_ribosome_annotated_genes	24	48	24-48 HPI	Top 5% of recalculated absolute transition contributions after excluding 456 translation/ribosome genes	0	438	11	6785	0	1	1	1	1	1	biological_process	double-strand break repair via nonhomologous end joining
GO:0006307	PRJNA1158549	Arabidopsis thaliana	exclude_all_translation_ribosome_annotated_genes	24	48	24-48 HPI	Top 5% of recalculated absolute transition contributions after excluding 456 translation/ribosome genes	0	438	5	6785	0	1	1	1	1	1	biological_process	DNA alkylation repair
GO:0006310	PRJNA1158549	Arabidopsis thaliana	exclude_all_translation_ribosome_annotated_genes	24	48	24-48 HPI	Top 5% of recalculated absolute transition contributions after excluding 456 translation/ribosome genes	0	438	11	6785	0	1	1	1	1	1	biological_process	DNA recombination
GO:0006312	PRJNA1158549	Arabidopsis thaliana	exclude_all_translation_ribosome_annotated_genes	24	48	24-48 HPI	Top 5% of recalculated absolute transition contributions after excluding 456 translation/ribosome genes	0	438	6	6785	0	1	1	1	1	1	biological_process	mitotic recombination
GO:0006325	PRJNA1158549	Arabidopsis thaliana	exclude_all_translation_ribosome_annotated_genes	24	48	24-48 HPI	Top 5% of recalculated absolute transition contributions after excluding 456 translation/ribosome genes	0	438	11	6785	0	1	1	1	1	1	biological_process	chromatin organization
GO:0006334	PRJNA1158549	Arabidopsis thaliana	exclude_all_translation_ribosome_annotated_genes	24	48	24-48 HPI	Top 5% of recalculated absolute transition contributions after excluding 456 translation/ribosome genes	0	438	7	6785	0	1	1	1	1	1	biological_process	nucleosome assembly
GO:0006335	PRJNA1158549	Arabidopsis thaliana	exclude_all_translation_ribosome_annotated_genes	24	48	24-48 HPI	Top 5% of recalculated absolute transition contributions after excluding 456 translation/ribosome genes	0	438	6	6785	0	1	1	1	1	1	biological_process	DNA replication-dependent chromatin assembly
GO:0006361	PRJNA1158549	Arabidopsis thaliana	exclude_all_translation_ribosome_annotated_genes	24	48	24-48 HPI	Top 5% of recalculated absolute transition contributions after excluding 456 translation/ribosome genes	0	438	10	6785	0	1	1	1	1	1	biological_process	transcription initiation at RNA polymerase I promoter
GO:0006362	PRJNA1158549	Arabidopsis thaliana	exclude_all_translation_ribosome_annotated_genes	24	48	24-48 HPI	Top 5% of recalculated absolute transition contributions after excluding 456 translation/ribosome genes	0	438	12	6785	0	1	1	1	1	1	biological_process	transcription elongation by RNA polymerase I
GO:0006363	PRJNA1158549	Arabidopsis thaliana	exclude_all_translation_ribosome_annotated_genes	24	48	24-48 HPI	Top 5% of recalculated absolute transition contributions after excluding 456 translation/ribosome genes	0	438	7	6785	0	1	1	1	1	1	biological_process	termination of RNA polymerase I transcription
GO:0006364	PRJNA1158549	Arabidopsis thaliana	exclude_all_translation_ribosome_annotated_genes	24	48	24-48 HPI	Top 5% of recalculated absolute transition contributions after excluding 456 translation/ribosome genes	0	438	16	6785	0	1	1	1	1	1	biological_process	rRNA processing
GO:0006366	PRJNA1158549	Arabidopsis thaliana	exclude_all_translation_ribosome_annotated_genes	24	48	24-48 HPI	Top 5% of recalculated absolute transition contributions after excluding 456 translation/ribosome genes	0	438	8	6785	0	1	1	1	1	1	biological_process	transcription by RNA polymerase II
GO:0006367	PRJNA1158549	Arabidopsis thaliana	exclude_all_translation_ribosome_annotated_genes	24	48	24-48 HPI	Top 5% of recalculated absolute transition contributions after excluding 456 translation/ribosome genes	0	438	21	6785	0	1	1	1	1	1	biological_process	transcription initiation at RNA polymerase II promoter
GO:0006368	PRJNA1158549	Arabidopsis thaliana	exclude_all_translation_ribosome_annotated_genes	24	48	24-48 HPI	Top 5% of recalculated absolute transition contributions after excluding 456 translation/ribosome genes	0	438	19	6785	0	1	1	1	1	1	biological_process	transcription elongation by RNA polymerase II
GO:0006369	PRJNA1158549	Arabidopsis thaliana	exclude_all_translation_ribosome_annotated_genes	24	48	24-48 HPI	Top 5% of recalculated absolute transition contributions after excluding 456 translation/ribosome genes	0	438	6	6785	0	1	1	1	1	1	biological_process	termination of RNA polymerase II transcription
GO:0006370	PRJNA1158549	Arabidopsis thaliana	exclude_all_translation_ribosome_annotated_genes	24	48	24-48 HPI	Top 5% of recalculated absolute transition contributions after excluding 456 translation/ribosome genes	0	438	5	6785	0	1	1	1	1	1	biological_process	7-methylguanosine mRNA capping
GO:0006384	PRJNA1158549	Arabidopsis thaliana	exclude_all_translation_ribosome_annotated_genes	24	48	24-48 HPI	Top 5% of recalculated absolute transition contributions after excluding 456 translation/ribosome genes	0	438	10	6785	0	1	1	1	1	1	biological_process	transcription initiation at RNA polymerase III promoter
GO:0006386	PRJNA1158549	Arabidopsis thaliana	exclude_all_translation_ribosome_annotated_genes	24	48	24-48 HPI	Top 5% of recalculated absolute transition contributions after excluding 456 translation/ribosome genes	0	438	9	6785	0	1	1	1	1	1	biological_process	termination of RNA polymerase III transcription
GO:0006396	PRJNA1158549	Arabidopsis thaliana	exclude_all_translation_ribosome_annotated_genes	24	48	24-48 HPI	Top 5% of recalculated absolute transition contributions after excluding 456 translation/ribosome genes	0	438	11	6785	0	1	1	1	1	1	biological_process	RNA processing
GO:0006397	PRJNA1158549	Arabidopsis thaliana	exclude_all_translation_ribosome_annotated_genes	24	48	24-48 HPI	Top 5% of recalculated absolute transition contributions after excluding 456 translation/ribosome genes	0	438	11	6785	0	1	1	1	1	1	biological_process	mRNA processing
GO:0006400	PRJNA1158549	Arabidopsis thaliana	exclude_all_translation_ribosome_annotated_genes	24	48	24-48 HPI	Top 5% of recalculated absolute transition contributions after excluding 456 translation/ribosome genes	0	438	5	6785	0	1	1	1	1	1	biological_process	tRNA modification
GO:0006401	PRJNA1158549	Arabidopsis thaliana	exclude_all_translation_ribosome_annotated_genes	24	48	24-48 HPI	Top 5% of recalculated absolute transition contributions after excluding 456 translation/ribosome genes	0	438	7	6785	0	1	1	1	1	1	biological_process	RNA catabolic process
GO:0006405	PRJNA1158549	Arabidopsis thaliana	exclude_all_translation_ribosome_annotated_genes	24	48	24-48 HPI	Top 5% of recalculated absolute transition contributions after excluding 456 translation/ribosome genes	0	438	6	6785	0	1	1	1	1	1	biological_process	RNA export from nucleus
GO:0006406	PRJNA1158549	Arabidopsis thaliana	exclude_all_translation_ribosome_annotated_genes	24	48	24-48 HPI	Top 5% of recalculated absolute transition contributions after excluding 456 translation/ribosome genes	0	438	13	6785	0	1	1	1	1	1	biological_process	mRNA export from nucleus
GO:0006487	PRJNA1158549	Arabidopsis thaliana	exclude_all_translation_ribosome_annotated_genes	24	48	24-48 HPI	Top 5% of recalculated absolute transition contributions after excluding 456 translation/ribosome genes	0	438	26	6785	0	1	1	1	1	1	biological_process	protein N-linked glycosylation
GO:0006488	PRJNA1158549	Arabidopsis thaliana	exclude_all_translation_ribosome_annotated_genes	24	48	24-48 HPI	Top 5% of recalculated absolute transition contributions after excluding 456 translation/ribosome genes	0	438	12	6785	0	1	1	1	1	1	biological_process	dolichol-linked oligosaccharide biosynthetic process
GO:0006493	PRJNA1158549	Arabidopsis thaliana	exclude_all_translation_ribosome_annotated_genes	24	48	24-48 HPI	Top 5% of recalculated absolute transition contributions after excluding 456 translation/ribosome genes	0	438	5	6785	0	1	1	1	1	1	biological_process	protein O-linked glycosylation
GO:0006515	PRJNA1158549	Arabidopsis thaliana	exclude_all_translation_ribosome_annotated_genes	24	48	24-48 HPI	Top 5% of recalculated absolute transition contributions after excluding 456 translation/ribosome genes	0	438	7	6785	0	1	1	1	1	1	biological_process	protein quality control for misfolded or incompletely synthesized proteins
GO:0006564	PRJNA1158549	Arabidopsis thaliana	exclude_all_translation_ribosome_annotated_genes	24	48	24-48 HPI	Top 5% of recalculated absolute transition contributions after excluding 456 translation/ribosome genes	0	438	6	6785	0	1	1	1	1	1	biological_process	L-serine biosynthetic process
GO:0006612	PRJNA1158549	Arabidopsis thaliana	exclude_all_translation_ribosome_annotated_genes	24	48	24-48 HPI	Top 5% of recalculated absolute transition contributions after excluding 456 translation/ribosome genes	0	438	10	6785	0	1	1	1	1	1	biological_process	protein targeting to membrane
GO:0006646	PRJNA1158549	Arabidopsis thaliana	exclude_all_translation_ribosome_annotated_genes	24	48	24-48 HPI	Top 5% of recalculated absolute transition contributions after excluding 456 translation/ribosome genes	0	438	7	6785	0	1	1	1	1	1	biological_process	phosphatidylethanolamine biosynthetic process
GO:0006654	PRJNA1158549	Arabidopsis thaliana	exclude_all_translation_ribosome_annotated_genes	24	48	24-48 HPI	Top 5% of recalculated absolute transition contributions after excluding 456 translation/ribosome genes	0	438	10	6785	0	1	1	1	1	1	biological_process	phosphatidic acid biosynthetic process
GO:0006665	PRJNA1158549	Arabidopsis thaliana	exclude_all_translation_ribosome_annotated_genes	24	48	24-48 HPI	Top 5% of recalculated absolute transition contributions after excluding 456 translation/ribosome genes	0	438	5	6785	0	1	1	1	1	1	biological_process	sphingolipid metabolic process
GO:0006744	PRJNA1158549	Arabidopsis thaliana	exclude_all_translation_ribosome_annotated_genes	24	48	24-48 HPI	Top 5% of recalculated absolute transition contributions after excluding 456 translation/ribosome genes	0	438	9	6785	0	1	1	1	1	1	biological_process	ubiquinone biosynthetic process
GO:0006751	PRJNA1158549	Arabidopsis thaliana	exclude_all_translation_ribosome_annotated_genes	24	48	24-48 HPI	Top 5% of recalculated absolute transition contributions after excluding 456 translation/ribosome genes	0	438	5	6785	0	1	1	1	1	1	biological_process	glutathione catabolic process
GO:0006777	PRJNA1158549	Arabidopsis thaliana	exclude_all_translation_ribosome_annotated_genes	24	48	24-48 HPI	Top 5% of recalculated absolute transition contributions after excluding 456 translation/ribosome genes	0	438	6	6785	0	1	1	1	1	1	biological_process	Mo-molybdopterin cofactor biosynthetic process
GO:0006783	PRJNA1158549	Arabidopsis thaliana	exclude_all_translation_ribosome_annotated_genes	24	48	24-48 HPI	Top 5% of recalculated absolute transition contributions after excluding 456 translation/ribosome genes	0	438	6	6785	0	1	1	1	1	1	biological_process	heme biosynthetic process
GO:0006886	PRJNA1158549	Arabidopsis thaliana	exclude_all_translation_ribosome_annotated_genes	24	48	24-48 HPI	Top 5% of recalculated absolute transition contributions after excluding 456 translation/ribosome genes	0	438	46	6785	0	1	1	1	1	1	biological_process	intracellular protein transport
GO:0006887	PRJNA1158549	Arabidopsis thaliana	exclude_all_translation_ribosome_annotated_genes	24	48	24-48 HPI	Top 5% of recalculated absolute transition contributions after excluding 456 translation/ribosome genes	0	438	15	6785	0	1	1	1	1	1	biological_process	exocytosis
GO:0006888	PRJNA1158549	Arabidopsis thaliana	exclude_all_translation_ribosome_annotated_genes	24	48	24-48 HPI	Top 5% of recalculated absolute transition contributions after excluding 456 translation/ribosome genes	0	438	40	6785	0	1	1	1	1	1	biological_process	endoplasmic reticulum to Golgi vesicle-mediated transport
GO:0006890	PRJNA1158549	Arabidopsis thaliana	exclude_all_translation_ribosome_annotated_genes	24	48	24-48 HPI	Top 5% of recalculated absolute transition contributions after excluding 456 translation/ribosome genes	0	438	21	6785	0	1	1	1	1	1	biological_process	retrograde vesicle-mediated transport, Golgi to endoplasmic reticulum
GO:0006891	PRJNA1158549	Arabidopsis thaliana	exclude_all_translation_ribosome_annotated_genes	24	48	24-48 HPI	Top 5% of recalculated absolute transition contributions after excluding 456 translation/ribosome genes	0	438	19	6785	0	1	1	1	1	1	biological_process	intra-Golgi vesicle-mediated transport
GO:0006893	PRJNA1158549	Arabidopsis thaliana	exclude_all_translation_ribosome_annotated_genes	24	48	24-48 HPI	Top 5% of recalculated absolute transition contributions after excluding 456 translation/ribosome genes	0	438	9	6785	0	1	1	1	1	1	biological_process	Golgi to plasma membrane transport
GO:0006895	PRJNA1158549	Arabidopsis thaliana	exclude_all_translation_ribosome_annotated_genes	24	48	24-48 HPI	Top 5% of recalculated absolute transition contributions after excluding 456 translation/ribosome genes	0	438	7	6785	0	1	1	1	1	1	biological_process	Golgi to endosome transport
GO:0006896	PRJNA1158549	Arabidopsis thaliana	exclude_all_translation_ribosome_annotated_genes	24	48	24-48 HPI	Top 5% of recalculated absolute transition contributions after excluding 456 translation/ribosome genes	0	438	11	6785	0	1	1	1	1	1	biological_process	Golgi to vacuole transport
GO:0006906	PRJNA1158549	Arabidopsis thaliana	exclude_all_translation_ribosome_annotated_genes	24	48	24-48 HPI	Top 5% of recalculated absolute transition contributions after excluding 456 translation/ribosome genes	0	438	8	6785	0	1	1	1	1	1	biological_process	vesicle fusion
GO:0006914	PRJNA1158549	Arabidopsis thaliana	exclude_all_translation_ribosome_annotated_genes	24	48	24-48 HPI	Top 5% of recalculated absolute transition contributions after excluding 456 translation/ribosome genes	0	438	8	6785	0	1	1	1	1	1	biological_process	autophagy
GO:0006974	PRJNA1158549	Arabidopsis thaliana	exclude_all_translation_ribosome_annotated_genes	24	48	24-48 HPI	Top 5% of recalculated absolute transition contributions after excluding 456 translation/ribosome genes	0	438	13	6785	0	1	1	1	1	1	biological_process	DNA damage response
GO:0007017	PRJNA1158549	Arabidopsis thaliana	exclude_all_translation_ribosome_annotated_genes	24	48	24-48 HPI	Top 5% of recalculated absolute transition contributions after excluding 456 translation/ribosome genes	0	438	5	6785	0	1	1	1	1	1	biological_process	microtubule-based process
GO:0007018	PRJNA1158549	Arabidopsis thaliana	exclude_all_translation_ribosome_annotated_genes	24	48	24-48 HPI	Top 5% of recalculated absolute transition contributions after excluding 456 translation/ribosome genes	0	438	12	6785	0	1	1	1	1	1	biological_process	microtubule-based movement
GO:0007020	PRJNA1158549	Arabidopsis thaliana	exclude_all_translation_ribosome_annotated_genes	24	48	24-48 HPI	Top 5% of recalculated absolute transition contributions after excluding 456 translation/ribosome genes	0	438	7	6785	0	1	1	1	1	1	biological_process	microtubule nucleation
GO:0007030	PRJNA1158549	Arabidopsis thaliana	exclude_all_translation_ribosome_annotated_genes	24	48	24-48 HPI	Top 5% of recalculated absolute transition contributions after excluding 456 translation/ribosome genes	0	438	11	6785	0	1	1	1	1	1	biological_process	Golgi organization
GO:0007031	PRJNA1158549	Arabidopsis thaliana	exclude_all_translation_ribosome_annotated_genes	24	48	24-48 HPI	Top 5% of recalculated absolute transition contributions after excluding 456 translation/ribosome genes	0	438	8	6785	0	1	1	1	1	1	biological_process	peroxisome organization
GO:0007032	PRJNA1158549	Arabidopsis thaliana	exclude_all_translation_ribosome_annotated_genes	24	48	24-48 HPI	Top 5% of recalculated absolute transition contributions after excluding 456 translation/ribosome genes	0	438	5	6785	0	1	1	1	1	1	biological_process	endosome organization
GO:0007033	PRJNA1158549	Arabidopsis thaliana	exclude_all_translation_ribosome_annotated_genes	24	48	24-48 HPI	Top 5% of recalculated absolute transition contributions after excluding 456 translation/ribosome genes	0	438	5	6785	0	1	1	1	1	1	biological_process	vacuole organization
GO:0007034	PRJNA1158549	Arabidopsis thaliana	exclude_all_translation_ribosome_annotated_genes	24	48	24-48 HPI	Top 5% of recalculated absolute transition contributions after excluding 456 translation/ribosome genes	0	438	13	6785	0	1	1	1	1	1	biological_process	vacuolar transport
GO:0007035	PRJNA1158549	Arabidopsis thaliana	exclude_all_translation_ribosome_annotated_genes	24	48	24-48 HPI	Top 5% of recalculated absolute transition contributions after excluding 456 translation/ribosome genes	0	438	9	6785	0	1	1	1	1	1	biological_process	vacuolar acidification
GO:0007052	PRJNA1158549	Arabidopsis thaliana	exclude_all_translation_ribosome_annotated_genes	24	48	24-48 HPI	Top 5% of recalculated absolute transition contributions after excluding 456 translation/ribosome genes	0	438	9	6785	0	1	1	1	1	1	biological_process	mitotic spindle organization
GO:0007059	PRJNA1158549	Arabidopsis thaliana	exclude_all_translation_ribosome_annotated_genes	24	48	24-48 HPI	Top 5% of recalculated absolute transition contributions after excluding 456 translation/ribosome genes	0	438	15	6785	0	1	1	1	1	1	biological_process	chromosome segregation
GO:0007064	PRJNA1158549	Arabidopsis thaliana	exclude_all_translation_ribosome_annotated_genes	24	48	24-48 HPI	Top 5% of recalculated absolute transition contributions after excluding 456 translation/ribosome genes	0	438	12	6785	0	1	1	1	1	1	biological_process	mitotic sister chromatid cohesion
GO:0007076	PRJNA1158549	Arabidopsis thaliana	exclude_all_translation_ribosome_annotated_genes	24	48	24-48 HPI	Top 5% of recalculated absolute transition contributions after excluding 456 translation/ribosome genes	0	438	8	6785	0	1	1	1	1	1	biological_process	mitotic chromosome condensation
GO:0007094	PRJNA1158549	Arabidopsis thaliana	exclude_all_translation_ribosome_annotated_genes	24	48	24-48 HPI	Top 5% of recalculated absolute transition contributions after excluding 456 translation/ribosome genes	0	438	9	6785	0	1	1	1	1	1	biological_process	mitotic spindle assembly checkpoint signaling
GO:0007095	PRJNA1158549	Arabidopsis thaliana	exclude_all_translation_ribosome_annotated_genes	24	48	24-48 HPI	Top 5% of recalculated absolute transition contributions after excluding 456 translation/ribosome genes	0	438	5	6785	0	1	1	1	1	1	biological_process	mitotic G2 DNA damage checkpoint signaling
GO:0007131	PRJNA1158549	Arabidopsis thaliana	exclude_all_translation_ribosome_annotated_genes	24	48	24-48 HPI	Top 5% of recalculated absolute transition contributions after excluding 456 translation/ribosome genes	0	438	10	6785	0	1	1	1	1	1	biological_process	reciprocal meiotic recombination
GO:0007165	PRJNA1158549	Arabidopsis thaliana	exclude_all_translation_ribosome_annotated_genes	24	48	24-48 HPI	Top 5% of recalculated absolute transition contributions after excluding 456 translation/ribosome genes	0	438	33	6785	0	1	1	1	1	1	biological_process	signal transduction
GO:0007189	PRJNA1158549	Arabidopsis thaliana	exclude_all_translation_ribosome_annotated_genes	24	48	24-48 HPI	Top 5% of recalculated absolute transition contributions after excluding 456 translation/ribosome genes	0	438	8	6785	0	1	1	1	1	1	biological_process	adenylate cyclase-activating G protein-coupled receptor signaling pathway
GO:0007264	PRJNA1158549	Arabidopsis thaliana	exclude_all_translation_ribosome_annotated_genes	24	48	24-48 HPI	Top 5% of recalculated absolute transition contributions after excluding 456 translation/ribosome genes	0	438	12	6785	0	1	1	1	1	1	biological_process	small GTPase-mediated signal transduction
GO:0007265	PRJNA1158549	Arabidopsis thaliana	exclude_all_translation_ribosome_annotated_genes	24	48	24-48 HPI	Top 5% of recalculated absolute transition contributions after excluding 456 translation/ribosome genes	0	438	6	6785	0	1	1	1	1	1	biological_process	Ras protein signal transduction
GO:0008017	PRJNA1158549	Arabidopsis thaliana	exclude_all_translation_ribosome_annotated_genes	24	48	24-48 HPI	Top 5% of recalculated absolute transition contributions after excluding 456 translation/ribosome genes	0	438	28	6785	0	1	1	1	1	1	molecular_function	microtubule binding
GO:0008033	PRJNA1158549	Arabidopsis thaliana	exclude_all_translation_ribosome_annotated_genes	24	48	24-48 HPI	Top 5% of recalculated absolute transition contributions after excluding 456 translation/ribosome genes	0	438	10	6785	0	1	1	1	1	1	biological_process	tRNA processing
GO:0008081	PRJNA1158549	Arabidopsis thaliana	exclude_all_translation_ribosome_annotated_genes	24	48	24-48 HPI	Top 5% of recalculated absolute transition contributions after excluding 456 translation/ribosome genes	0	438	17	6785	0	1	1	1	1	1	molecular_function	phosphoric diester hydrolase activity
GO:0008094	PRJNA1158549	Arabidopsis thaliana	exclude_all_translation_ribosome_annotated_genes	24	48	24-48 HPI	Top 5% of recalculated absolute transition contributions after excluding 456 translation/ribosome genes	0	438	15	6785	0	1	1	1	1	1	molecular_function	ATP-dependent activity, acting on DNA
GO:0008104	PRJNA1158549	Arabidopsis thaliana	exclude_all_translation_ribosome_annotated_genes	24	48	24-48 HPI	Top 5% of recalculated absolute transition contributions after excluding 456 translation/ribosome genes	0	438	7	6785	0	1	1	1	1	1	biological_process	intracellular protein localization
GO:0008171	PRJNA1158549	Arabidopsis thaliana	exclude_all_translation_ribosome_annotated_genes	24	48	24-48 HPI	Top 5% of recalculated absolute transition contributions after excluding 456 translation/ribosome genes	0	438	22	6785	0	1	1	1	1	1	molecular_function	O-methyltransferase activity
GO:0008180	PRJNA1158549	Arabidopsis thaliana	exclude_all_translation_ribosome_annotated_genes	24	48	24-48 HPI	Top 5% of recalculated absolute transition contributions after excluding 456 translation/ribosome genes	0	438	6	6785	0	1	1	1	1	1	cellular_component	COP9 signalosome
GO:0008199	PRJNA1158549	Arabidopsis thaliana	exclude_all_translation_ribosome_annotated_genes	24	48	24-48 HPI	Top 5% of recalculated absolute transition contributions after excluding 456 translation/ribosome genes	0	438	8	6785	0	1	1	1	1	1	molecular_function	ferric iron binding
GO:0008233	PRJNA1158549	Arabidopsis thaliana	exclude_all_translation_ribosome_annotated_genes	24	48	24-48 HPI	Top 5% of recalculated absolute transition contributions after excluding 456 translation/ribosome genes	0	438	6	6785	0	1	1	1	1	1	molecular_function	peptidase activity
GO:0008236	PRJNA1158549	Arabidopsis thaliana	exclude_all_translation_ribosome_annotated_genes	24	48	24-48 HPI	Top 5% of recalculated absolute transition contributions after excluding 456 translation/ribosome genes	0	438	5	6785	0	1	1	1	1	1	molecular_function	serine-type peptidase activity
GO:0008237	PRJNA1158549	Arabidopsis thaliana	exclude_all_translation_ribosome_annotated_genes	24	48	24-48 HPI	Top 5% of recalculated absolute transition contributions after excluding 456 translation/ribosome genes	0	438	10	6785	0	1	1	1	1	1	molecular_function	metallopeptidase activity
GO:0008239	PRJNA1158549	Arabidopsis thaliana	exclude_all_translation_ribosome_annotated_genes	24	48	24-48 HPI	Top 5% of recalculated absolute transition contributions after excluding 456 translation/ribosome genes	0	438	7	6785	0	1	1	1	1	1	molecular_function	dipeptidyl-peptidase activity
GO:0008250	PRJNA1158549	Arabidopsis thaliana	exclude_all_translation_ribosome_annotated_genes	24	48	24-48 HPI	Top 5% of recalculated absolute transition contributions after excluding 456 translation/ribosome genes	0	438	7	6785	0	1	1	1	1	1	cellular_component	oligosaccharyltransferase complex
GO:0008320	PRJNA1158549	Arabidopsis thaliana	exclude_all_translation_ribosome_annotated_genes	24	48	24-48 HPI	Top 5% of recalculated absolute transition contributions after excluding 456 translation/ribosome genes	0	438	7	6785	0	1	1	1	1	1	molecular_function	transmembrane protein transporter activity
GO:0008324	PRJNA1158549	Arabidopsis thaliana	exclude_all_translation_ribosome_annotated_genes	24	48	24-48 HPI	Top 5% of recalculated absolute transition contributions after excluding 456 translation/ribosome genes	0	438	5	6785	0	1	1	1	1	1	molecular_function	monoatomic cation transmembrane transporter activity
GO:0008474	PRJNA1158549	Arabidopsis thaliana	exclude_all_translation_ribosome_annotated_genes	24	48	24-48 HPI	Top 5% of recalculated absolute transition contributions after excluding 456 translation/ribosome genes	0	438	8	6785	0	1	1	1	1	1	molecular_function	palmitoyl-(protein) hydrolase activity
GO:0008483	PRJNA1158549	Arabidopsis thaliana	exclude_all_translation_ribosome_annotated_genes	24	48	24-48 HPI	Top 5% of recalculated absolute transition contributions after excluding 456 translation/ribosome genes	0	438	9	6785	0	1	1	1	1	1	molecular_function	transaminase activity
GO:0008496	PRJNA1158549	Arabidopsis thaliana	exclude_all_translation_ribosome_annotated_genes	24	48	24-48 HPI	Top 5% of recalculated absolute transition contributions after excluding 456 translation/ribosome genes	0	438	7	6785	0	1	1	1	1	1	molecular_function	mannan endo-1,6-alpha-mannosidase activity
GO:0008540	PRJNA1158549	Arabidopsis thaliana	exclude_all_translation_ribosome_annotated_genes	24	48	24-48 HPI	Top 5% of recalculated absolute transition contributions after excluding 456 translation/ribosome genes	0	438	10	6785	0	1	1	1	1	1	cellular_component	proteasome regulatory particle, base subcomplex
GO:0008541	PRJNA1158549	Arabidopsis thaliana	exclude_all_translation_ribosome_annotated_genes	24	48	24-48 HPI	Top 5% of recalculated absolute transition contributions after excluding 456 translation/ribosome genes	0	438	10	6785	0	1	1	1	1	1	cellular_component	proteasome regulatory particle, lid subcomplex
GO:0008608	PRJNA1158549	Arabidopsis thaliana	exclude_all_translation_ribosome_annotated_genes	24	48	24-48 HPI	Top 5% of recalculated absolute transition contributions after excluding 456 translation/ribosome genes	0	438	7	6785	0	1	1	1	1	1	biological_process	attachment of spindle microtubules to kinetochore
GO:0008610	PRJNA1158549	Arabidopsis thaliana	exclude_all_translation_ribosome_annotated_genes	24	48	24-48 HPI	Top 5% of recalculated absolute transition contributions after excluding 456 translation/ribosome genes	0	438	6	6785	0	1	1	1	1	1	biological_process	lipid biosynthetic process
GO:0008677	PRJNA1158549	Arabidopsis thaliana	exclude_all_translation_ribosome_annotated_genes	24	48	24-48 HPI	Top 5% of recalculated absolute transition contributions after excluding 456 translation/ribosome genes	0	438	5	6785	0	1	1	1	1	1	molecular_function	2-dehydropantoate 2-reductase activity
GO:0008821	PRJNA1158549	Arabidopsis thaliana	exclude_all_translation_ribosome_annotated_genes	24	48	24-48 HPI	Top 5% of recalculated absolute transition contributions after excluding 456 translation/ribosome genes	0	438	5	6785	0	1	1	1	1	1	molecular_function	crossover junction DNA endonuclease activity
GO:0009060	PRJNA1158549	Arabidopsis thaliana	exclude_all_translation_ribosome_annotated_genes	24	48	24-48 HPI	Top 5% of recalculated absolute transition contributions after excluding 456 translation/ribosome genes	0	438	6	6785	0	1	1	1	1	1	biological_process	aerobic respiration
GO:0009088	PRJNA1158549	Arabidopsis thaliana	exclude_all_translation_ribosome_annotated_genes	24	48	24-48 HPI	Top 5% of recalculated absolute transition contributions after excluding 456 translation/ribosome genes	0	438	5	6785	0	1	1	1	1	1	biological_process	L-threonine biosynthetic process
GO:0009101	PRJNA1158549	Arabidopsis thaliana	exclude_all_translation_ribosome_annotated_genes	24	48	24-48 HPI	Top 5% of recalculated absolute transition contributions after excluding 456 translation/ribosome genes	0	438	9	6785	0	1	1	1	1	1	biological_process	glycoprotein biosynthetic process
GO:0009102	PRJNA1158549	Arabidopsis thaliana	exclude_all_translation_ribosome_annotated_genes	24	48	24-48 HPI	Top 5% of recalculated absolute transition contributions after excluding 456 translation/ribosome genes	0	438	5	6785	0	1	1	1	1	1	biological_process	biotin biosynthetic process
GO:0009231	PRJNA1158549	Arabidopsis thaliana	exclude_all_translation_ribosome_annotated_genes	24	48	24-48 HPI	Top 5% of recalculated absolute transition contributions after excluding 456 translation/ribosome genes	0	438	7	6785	0	1	1	1	1	1	biological_process	riboflavin biosynthetic process
GO:0009267	PRJNA1158549	Arabidopsis thaliana	exclude_all_translation_ribosome_annotated_genes	24	48	24-48 HPI	Top 5% of recalculated absolute transition contributions after excluding 456 translation/ribosome genes	0	438	6	6785	0	1	1	1	1	1	biological_process	cellular response to starvation
GO:0009378	PRJNA1158549	Arabidopsis thaliana	exclude_all_translation_ribosome_annotated_genes	24	48	24-48 HPI	Top 5% of recalculated absolute transition contributions after excluding 456 translation/ribosome genes	0	438	7	6785	0	1	1	1	1	1	molecular_function	four-way junction helicase activity
GO:0009395	PRJNA1158549	Arabidopsis thaliana	exclude_all_translation_ribosome_annotated_genes	24	48	24-48 HPI	Top 5% of recalculated absolute transition contributions after excluding 456 translation/ribosome genes	0	438	7	6785	0	1	1	1	1	1	biological_process	phospholipid catabolic process
GO:0009410	PRJNA1158549	Arabidopsis thaliana	exclude_all_translation_ribosome_annotated_genes	24	48	24-48 HPI	Top 5% of recalculated absolute transition contributions after excluding 456 translation/ribosome genes	0	438	5	6785	0	1	1	1	1	1	biological_process	response to xenobiotic stimulus
GO:0009423	PRJNA1158549	Arabidopsis thaliana	exclude_all_translation_ribosome_annotated_genes	24	48	24-48 HPI	Top 5% of recalculated absolute transition contributions after excluding 456 translation/ribosome genes	0	438	5	6785	0	1	1	1	1	1	biological_process	chorismate biosynthetic process
GO:0009982	PRJNA1158549	Arabidopsis thaliana	exclude_all_translation_ribosome_annotated_genes	24	48	24-48 HPI	Top 5% of recalculated absolute transition contributions after excluding 456 translation/ribosome genes	0	438	5	6785	0	1	1	1	1	1	molecular_function	pseudouridine synthase activity
GO:0010468	PRJNA1158549	Arabidopsis thaliana	exclude_all_translation_ribosome_annotated_genes	24	48	24-48 HPI	Top 5% of recalculated absolute transition contributions after excluding 456 translation/ribosome genes	0	438	15	6785	0	1	1	1	1	1	biological_process	regulation of gene expression
GO:0010997	PRJNA1158549	Arabidopsis thaliana	exclude_all_translation_ribosome_annotated_genes	24	48	24-48 HPI	Top 5% of recalculated absolute transition contributions after excluding 456 translation/ribosome genes	0	438	5	6785	0	1	1	1	1	1	molecular_function	anaphase-promoting complex binding
GO:0012505	PRJNA1158549	Arabidopsis thaliana	exclude_all_translation_ribosome_annotated_genes	24	48	24-48 HPI	Top 5% of recalculated absolute transition contributions after excluding 456 translation/ribosome genes	0	438	69	6785	0	1	1	1	1	1	cellular_component	endomembrane system
GO:0012507	PRJNA1158549	Arabidopsis thaliana	exclude_all_translation_ribosome_annotated_genes	24	48	24-48 HPI	Top 5% of recalculated absolute transition contributions after excluding 456 translation/ribosome genes	0	438	5	6785	0	1	1	1	1	1	cellular_component	ER to Golgi transport vesicle membrane
GO:0015031	PRJNA1158549	Arabidopsis thaliana	exclude_all_translation_ribosome_annotated_genes	24	48	24-48 HPI	Top 5% of recalculated absolute transition contributions after excluding 456 translation/ribosome genes	0	438	9	6785	0	1	1	1	1	1	biological_process	protein transport
GO:0015095	PRJNA1158549	Arabidopsis thaliana	exclude_all_translation_ribosome_annotated_genes	24	48	24-48 HPI	Top 5% of recalculated absolute transition contributions after excluding 456 translation/ribosome genes	0	438	11	6785	0	1	1	1	1	1	molecular_function	magnesium ion transmembrane transporter activity
GO:0015171	PRJNA1158549	Arabidopsis thaliana	exclude_all_translation_ribosome_annotated_genes	24	48	24-48 HPI	Top 5% of recalculated absolute transition contributions after excluding 456 translation/ribosome genes	0	438	18	6785	0	1	1	1	1	1	molecular_function	amino acid transmembrane transporter activity
GO:0015174	PRJNA1158549	Arabidopsis thaliana	exclude_all_translation_ribosome_annotated_genes	24	48	24-48 HPI	Top 5% of recalculated absolute transition contributions after excluding 456 translation/ribosome genes	0	438	9	6785	0	1	1	1	1	1	molecular_function	basic amino acid transmembrane transporter activity
GO:0015179	PRJNA1158549	Arabidopsis thaliana	exclude_all_translation_ribosome_annotated_genes	24	48	24-48 HPI	Top 5% of recalculated absolute transition contributions after excluding 456 translation/ribosome genes	0	438	15	6785	0	1	1	1	1	1	molecular_function	L-amino acid transmembrane transporter activity
GO:0015205	PRJNA1158549	Arabidopsis thaliana	exclude_all_translation_ribosome_annotated_genes	24	48	24-48 HPI	Top 5% of recalculated absolute transition contributions after excluding 456 translation/ribosome genes	0	438	5	6785	0	1	1	1	1	1	molecular_function	nucleobase transmembrane transporter activity
GO:0015250	PRJNA1158549	Arabidopsis thaliana	exclude_all_translation_ribosome_annotated_genes	24	48	24-48 HPI	Top 5% of recalculated absolute transition contributions after excluding 456 translation/ribosome genes	0	438	10	6785	0	1	1	1	1	1	molecular_function	water channel activity
GO:0015369	PRJNA1158549	Arabidopsis thaliana	exclude_all_translation_ribosome_annotated_genes	24	48	24-48 HPI	Top 5% of recalculated absolute transition contributions after excluding 456 translation/ribosome genes	0	438	8	6785	0	1	1	1	1	1	molecular_function	calcium:proton antiporter activity
GO:0015385	PRJNA1158549	Arabidopsis thaliana	exclude_all_translation_ribosome_annotated_genes	24	48	24-48 HPI	Top 5% of recalculated absolute transition contributions after excluding 456 translation/ribosome genes	0	438	5	6785	0	1	1	1	1	1	molecular_function	sodium:proton antiporter activity
GO:0015421	PRJNA1158549	Arabidopsis thaliana	exclude_all_translation_ribosome_annotated_genes	24	48	24-48 HPI	Top 5% of recalculated absolute transition contributions after excluding 456 translation/ribosome genes	0	438	10	6785	0	1	1	1	1	1	molecular_function	ABC-type oligopeptide transporter activity
GO:0015606	PRJNA1158549	Arabidopsis thaliana	exclude_all_translation_ribosome_annotated_genes	24	48	24-48 HPI	Top 5% of recalculated absolute transition contributions after excluding 456 translation/ribosome genes	0	438	5	6785	0	1	1	1	1	1	molecular_function	spermidine transmembrane transporter activity
GO:0015631	PRJNA1158549	Arabidopsis thaliana	exclude_all_translation_ribosome_annotated_genes	24	48	24-48 HPI	Top 5% of recalculated absolute transition contributions after excluding 456 translation/ribosome genes	0	438	5	6785	0	1	1	1	1	1	molecular_function	tubulin binding
GO:0015914	PRJNA1158549	Arabidopsis thaliana	exclude_all_translation_ribosome_annotated_genes	24	48	24-48 HPI	Top 5% of recalculated absolute transition contributions after excluding 456 translation/ribosome genes	0	438	6	6785	0	1	1	1	1	1	biological_process	phospholipid transport
GO:0015940	PRJNA1158549	Arabidopsis thaliana	exclude_all_translation_ribosome_annotated_genes	24	48	24-48 HPI	Top 5% of recalculated absolute transition contributions after excluding 456 translation/ribosome genes	0	438	6	6785	0	1	1	1	1	1	biological_process	pantothenate biosynthetic process
GO:0016126	PRJNA1158549	Arabidopsis thaliana	exclude_all_translation_ribosome_annotated_genes	24	48	24-48 HPI	Top 5% of recalculated absolute transition contributions after excluding 456 translation/ribosome genes	0	438	6	6785	0	1	1	1	1	1	biological_process	sterol biosynthetic process
GO:0016192	PRJNA1158549	Arabidopsis thaliana	exclude_all_translation_ribosome_annotated_genes	24	48	24-48 HPI	Top 5% of recalculated absolute transition contributions after excluding 456 translation/ribosome genes	0	438	30	6785	0	1	1	1	1	1	biological_process	vesicle-mediated transport
GO:0016226	PRJNA1158549	Arabidopsis thaliana	exclude_all_translation_ribosome_annotated_genes	24	48	24-48 HPI	Top 5% of recalculated absolute transition contributions after excluding 456 translation/ribosome genes	0	438	16	6785	0	1	1	1	1	1	biological_process	iron-sulfur cluster assembly
GO:0016236	PRJNA1158549	Arabidopsis thaliana	exclude_all_translation_ribosome_annotated_genes	24	48	24-48 HPI	Top 5% of recalculated absolute transition contributions after excluding 456 translation/ribosome genes	0	438	8	6785	0	1	1	1	1	1	biological_process	macroautophagy
GO:0016255	PRJNA1158549	Arabidopsis thaliana	exclude_all_translation_ribosome_annotated_genes	24	48	24-48 HPI	Top 5% of recalculated absolute transition contributions after excluding 456 translation/ribosome genes	0	438	5	6785	0	1	1	1	1	1	biological_process	attachment of GPI anchor to protein
GO:0016272	PRJNA1158549	Arabidopsis thaliana	exclude_all_translation_ribosome_annotated_genes	24	48	24-48 HPI	Top 5% of recalculated absolute transition contributions after excluding 456 translation/ribosome genes	0	438	6	6785	0	1	1	1	1	1	cellular_component	prefoldin complex
GO:0016279	PRJNA1158549	Arabidopsis thaliana	exclude_all_translation_ribosome_annotated_genes	24	48	24-48 HPI	Top 5% of recalculated absolute transition contributions after excluding 456 translation/ribosome genes	0	438	7	6785	0	1	1	1	1	1	molecular_function	protein-lysine N-methyltransferase activity
GO:0016460	PRJNA1158549	Arabidopsis thaliana	exclude_all_translation_ribosome_annotated_genes	24	48	24-48 HPI	Top 5% of recalculated absolute transition contributions after excluding 456 translation/ribosome genes	0	438	6	6785	0	1	1	1	1	1	cellular_component	myosin II complex
GO:0016485	PRJNA1158549	Arabidopsis thaliana	exclude_all_translation_ribosome_annotated_genes	24	48	24-48 HPI	Top 5% of recalculated absolute transition contributions after excluding 456 translation/ribosome genes	0	438	6	6785	0	1	1	1	1	1	biological_process	protein processing
GO:0016538	PRJNA1158549	Arabidopsis thaliana	exclude_all_translation_ribosome_annotated_genes	24	48	24-48 HPI	Top 5% of recalculated absolute transition contributions after excluding 456 translation/ribosome genes	0	438	14	6785	0	1	1	1	1	1	molecular_function	cyclin-dependent protein serine/threonine kinase regulator activity
GO:0016559	PRJNA1158549	Arabidopsis thaliana	exclude_all_translation_ribosome_annotated_genes	24	48	24-48 HPI	Top 5% of recalculated absolute transition contributions after excluding 456 translation/ribosome genes	0	438	11	6785	0	1	1	1	1	1	biological_process	peroxisome fission
GO:0016560	PRJNA1158549	Arabidopsis thaliana	exclude_all_translation_ribosome_annotated_genes	24	48	24-48 HPI	Top 5% of recalculated absolute transition contributions after excluding 456 translation/ribosome genes	0	438	6	6785	0	1	1	1	1	1	biological_process	protein import into peroxisome matrix, docking
GO:0016567	PRJNA1158549	Arabidopsis thaliana	exclude_all_translation_ribosome_annotated_genes	24	48	24-48 HPI	Top 5% of recalculated absolute transition contributions after excluding 456 translation/ribosome genes	0	438	43	6785	0	1	1	1	1	1	biological_process	protein ubiquitination
GO:0016579	PRJNA1158549	Arabidopsis thaliana	exclude_all_translation_ribosome_annotated_genes	24	48	24-48 HPI	Top 5% of recalculated absolute transition contributions after excluding 456 translation/ribosome genes	0	438	26	6785	0	1	1	1	1	1	biological_process	protein deubiquitination
GO:0016586	PRJNA1158549	Arabidopsis thaliana	exclude_all_translation_ribosome_annotated_genes	24	48	24-48 HPI	Top 5% of recalculated absolute transition contributions after excluding 456 translation/ribosome genes	0	438	7	6785	0	1	1	1	1	1	cellular_component	RSC-type complex
GO:0016592	PRJNA1158549	Arabidopsis thaliana	exclude_all_translation_ribosome_annotated_genes	24	48	24-48 HPI	Top 5% of recalculated absolute transition contributions after excluding 456 translation/ribosome genes	0	438	20	6785	0	1	1	1	1	1	cellular_component	mediator complex
GO:0016593	PRJNA1158549	Arabidopsis thaliana	exclude_all_translation_ribosome_annotated_genes	24	48	24-48 HPI	Top 5% of recalculated absolute transition contributions after excluding 456 translation/ribosome genes	0	438	5	6785	0	1	1	1	1	1	cellular_component	Cdc73/Paf1 complex
GO:0016702	PRJNA1158549	Arabidopsis thaliana	exclude_all_translation_ribosome_annotated_genes	24	48	24-48 HPI	Top 5% of recalculated absolute transition contributions after excluding 456 translation/ribosome genes	0	438	10	6785	0	1	1	1	1	1	molecular_function	oxidoreductase activity, acting on single donors with incorporation of molecular oxygen, incorporation of two atoms of oxygen
GO:0016740	PRJNA1158549	Arabidopsis thaliana	exclude_all_translation_ribosome_annotated_genes	24	48	24-48 HPI	Top 5% of recalculated absolute transition contributions after excluding 456 translation/ribosome genes	0	438	5	6785	0	1	1	1	1	1	molecular_function	transferase activity
GO:0016757	PRJNA1158549	Arabidopsis thaliana	exclude_all_translation_ribosome_annotated_genes	24	48	24-48 HPI	Top 5% of recalculated absolute transition contributions after excluding 456 translation/ribosome genes	0	438	12	6785	0	1	1	1	1	1	molecular_function	glycosyltransferase activity
GO:0016791	PRJNA1158549	Arabidopsis thaliana	exclude_all_translation_ribosome_annotated_genes	24	48	24-48 HPI	Top 5% of recalculated absolute transition contributions after excluding 456 translation/ribosome genes	0	438	22	6785	0	1	1	1	1	1	molecular_function	phosphatase activity
GO:0016810	PRJNA1158549	Arabidopsis thaliana	exclude_all_translation_ribosome_annotated_genes	24	48	24-48 HPI	Top 5% of recalculated absolute transition contributions after excluding 456 translation/ribosome genes	0	438	8	6785	0	1	1	1	1	1	molecular_function	hydrolase activity, acting on carbon-nitrogen (but not peptide) bonds
GO:0016818	PRJNA1158549	Arabidopsis thaliana	exclude_all_translation_ribosome_annotated_genes	24	48	24-48 HPI	Top 5% of recalculated absolute transition contributions after excluding 456 translation/ribosome genes	0	438	5	6785	0	1	1	1	1	1	molecular_function	hydrolase activity, acting on acid anhydrides, in phosphorus-containing anhydrides
GO:0016829	PRJNA1158549	Arabidopsis thaliana	exclude_all_translation_ribosome_annotated_genes	24	48	24-48 HPI	Top 5% of recalculated absolute transition contributions after excluding 456 translation/ribosome genes	0	438	7	6785	0	1	1	1	1	1	molecular_function	lyase activity
GO:0016846	PRJNA1158549	Arabidopsis thaliana	exclude_all_translation_ribosome_annotated_genes	24	48	24-48 HPI	Top 5% of recalculated absolute transition contributions after excluding 456 translation/ribosome genes	0	438	12	6785	0	1	1	1	1	1	molecular_function	carbon-sulfur lyase activity
GO:0016906	PRJNA1158549	Arabidopsis thaliana	exclude_all_translation_ribosome_annotated_genes	24	48	24-48 HPI	Top 5% of recalculated absolute transition contributions after excluding 456 translation/ribosome genes	0	438	7	6785	0	1	1	1	1	1	molecular_function	sterol 3-beta-glucosyltransferase activity
GO:0016925	PRJNA1158549	Arabidopsis thaliana	exclude_all_translation_ribosome_annotated_genes	24	48	24-48 HPI	Top 5% of recalculated absolute transition contributions after excluding 456 translation/ribosome genes	0	438	6	6785	0	1	1	1	1	1	biological_process	protein sumoylation
GO:0016973	PRJNA1158549	Arabidopsis thaliana	exclude_all_translation_ribosome_annotated_genes	24	48	24-48 HPI	Top 5% of recalculated absolute transition contributions after excluding 456 translation/ribosome genes	0	438	6	6785	0	1	1	1	1	1	biological_process	poly(A)+ mRNA export from nucleus
GO:0017025	PRJNA1158549	Arabidopsis thaliana	exclude_all_translation_ribosome_annotated_genes	24	48	24-48 HPI	Top 5% of recalculated absolute transition contributions after excluding 456 translation/ribosome genes	0	438	10	6785	0	1	1	1	1	1	molecular_function	TBP-class protein binding
GO:0017056	PRJNA1158549	Arabidopsis thaliana	exclude_all_translation_ribosome_annotated_genes	24	48	24-48 HPI	Top 5% of recalculated absolute transition contributions after excluding 456 translation/ribosome genes	0	438	15	6785	0	1	1	1	1	1	molecular_function	structural constituent of nuclear pore
GO:0017070	PRJNA1158549	Arabidopsis thaliana	exclude_all_translation_ribosome_annotated_genes	24	48	24-48 HPI	Top 5% of recalculated absolute transition contributions after excluding 456 translation/ribosome genes	0	438	6	6785	0	1	1	1	1	1	molecular_function	U6 snRNA binding
GO:0017108	PRJNA1158549	Arabidopsis thaliana	exclude_all_translation_ribosome_annotated_genes	24	48	24-48 HPI	Top 5% of recalculated absolute transition contributions after excluding 456 translation/ribosome genes	0	438	9	6785	0	1	1	1	1	1	molecular_function	5'-flap endonuclease activity
GO:0017116	PRJNA1158549	Arabidopsis thaliana	exclude_all_translation_ribosome_annotated_genes	24	48	24-48 HPI	Top 5% of recalculated absolute transition contributions after excluding 456 translation/ribosome genes	0	438	6	6785	0	1	1	1	1	1	molecular_function	single-stranded DNA helicase activity
GO:0017119	PRJNA1158549	Arabidopsis thaliana	exclude_all_translation_ribosome_annotated_genes	24	48	24-48 HPI	Top 5% of recalculated absolute transition contributions after excluding 456 translation/ribosome genes	0	438	6	6785	0	1	1	1	1	1	cellular_component	COG complex
GO:0017183	PRJNA1158549	Arabidopsis thaliana	exclude_all_translation_ribosome_annotated_genes	24	48	24-48 HPI	Top 5% of recalculated absolute transition contributions after excluding 456 translation/ribosome genes	0	438	8	6785	0	1	1	1	1	1	biological_process	protein histidyl modification to diphthamide
GO:0019005	PRJNA1158549	Arabidopsis thaliana	exclude_all_translation_ribosome_annotated_genes	24	48	24-48 HPI	Top 5% of recalculated absolute transition contributions after excluding 456 translation/ribosome genes	0	438	9	6785	0	1	1	1	1	1	cellular_component	SCF ubiquitin ligase complex
GO:0019346	PRJNA1158549	Arabidopsis thaliana	exclude_all_translation_ribosome_annotated_genes	24	48	24-48 HPI	Top 5% of recalculated absolute transition contributions after excluding 456 translation/ribosome genes	0	438	6	6785	0	1	1	1	1	1	biological_process	transsulfuration
GO:0019432	PRJNA1158549	Arabidopsis thaliana	exclude_all_translation_ribosome_annotated_genes	24	48	24-48 HPI	Top 5% of recalculated absolute transition contributions after excluding 456 translation/ribosome genes	0	438	5	6785	0	1	1	1	1	1	biological_process	triglyceride biosynthetic process
GO:0019706	PRJNA1158549	Arabidopsis thaliana	exclude_all_translation_ribosome_annotated_genes	24	48	24-48 HPI	Top 5% of recalculated absolute transition contributions after excluding 456 translation/ribosome genes	0	438	9	6785	0	1	1	1	1	1	molecular_function	protein-cysteine S-palmitoyltransferase activity
GO:0019774	PRJNA1158549	Arabidopsis thaliana	exclude_all_translation_ribosome_annotated_genes	24	48	24-48 HPI	Top 5% of recalculated absolute transition contributions after excluding 456 translation/ribosome genes	0	438	7	6785	0	1	1	1	1	1	cellular_component	proteasome core complex, beta-subunit complex
GO:0019888	PRJNA1158549	Arabidopsis thaliana	exclude_all_translation_ribosome_annotated_genes	24	48	24-48 HPI	Top 5% of recalculated absolute transition contributions after excluding 456 translation/ribosome genes	0	438	5	6785	0	1	1	1	1	1	molecular_function	protein phosphatase regulator activity
GO:0019901	PRJNA1158549	Arabidopsis thaliana	exclude_all_translation_ribosome_annotated_genes	24	48	24-48 HPI	Top 5% of recalculated absolute transition contributions after excluding 456 translation/ribosome genes	0	438	14	6785	0	1	1	1	1	1	molecular_function	protein kinase binding
GO:0030003	PRJNA1158549	Arabidopsis thaliana	exclude_all_translation_ribosome_annotated_genes	24	48	24-48 HPI	Top 5% of recalculated absolute transition contributions after excluding 456 translation/ribosome genes	0	438	7	6785	0	1	1	1	1	1	biological_process	intracellular monoatomic cation homeostasis
GO:0030007	PRJNA1158549	Arabidopsis thaliana	exclude_all_translation_ribosome_annotated_genes	24	48	24-48 HPI	Top 5% of recalculated absolute transition contributions after excluding 456 translation/ribosome genes	0	438	6	6785	0	1	1	1	1	1	biological_process	intracellular potassium ion homeostasis
GO:0030008	PRJNA1158549	Arabidopsis thaliana	exclude_all_translation_ribosome_annotated_genes	24	48	24-48 HPI	Top 5% of recalculated absolute transition contributions after excluding 456 translation/ribosome genes	0	438	5	6785	0	1	1	1	1	1	cellular_component	TRAPP complex
GO:0030036	PRJNA1158549	Arabidopsis thaliana	exclude_all_translation_ribosome_annotated_genes	24	48	24-48 HPI	Top 5% of recalculated absolute transition contributions after excluding 456 translation/ribosome genes	0	438	7	6785	0	1	1	1	1	1	biological_process	actin cytoskeleton organization
GO:0030041	PRJNA1158549	Arabidopsis thaliana	exclude_all_translation_ribosome_annotated_genes	24	48	24-48 HPI	Top 5% of recalculated absolute transition contributions after excluding 456 translation/ribosome genes	0	438	8	6785	0	1	1	1	1	1	biological_process	actin filament polymerization
GO:0030126	PRJNA1158549	Arabidopsis thaliana	exclude_all_translation_ribosome_annotated_genes	24	48	24-48 HPI	Top 5% of recalculated absolute transition contributions after excluding 456 translation/ribosome genes	0	438	7	6785	0	1	1	1	1	1	cellular_component	COPI vesicle coat
GO:0030127	PRJNA1158549	Arabidopsis thaliana	exclude_all_translation_ribosome_annotated_genes	24	48	24-48 HPI	Top 5% of recalculated absolute transition contributions after excluding 456 translation/ribosome genes	0	438	6	6785	0	1	1	1	1	1	cellular_component	COPII vesicle coat
GO:0030134	PRJNA1158549	Arabidopsis thaliana	exclude_all_translation_ribosome_annotated_genes	24	48	24-48 HPI	Top 5% of recalculated absolute transition contributions after excluding 456 translation/ribosome genes	0	438	11	6785	0	1	1	1	1	1	cellular_component	COPII-coated ER to Golgi transport vesicle
GO:0030139	PRJNA1158549	Arabidopsis thaliana	exclude_all_translation_ribosome_annotated_genes	24	48	24-48 HPI	Top 5% of recalculated absolute transition contributions after excluding 456 translation/ribosome genes	0	438	5	6785	0	1	1	1	1	1	cellular_component	endocytic vesicle
GO:0030148	PRJNA1158549	Arabidopsis thaliana	exclude_all_translation_ribosome_annotated_genes	24	48	24-48 HPI	Top 5% of recalculated absolute transition contributions after excluding 456 translation/ribosome genes	0	438	9	6785	0	1	1	1	1	1	biological_process	sphingolipid biosynthetic process
GO:0030150	PRJNA1158549	Arabidopsis thaliana	exclude_all_translation_ribosome_annotated_genes	24	48	24-48 HPI	Top 5% of recalculated absolute transition contributions after excluding 456 translation/ribosome genes	0	438	16	6785	0	1	1	1	1	1	biological_process	protein import into mitochondrial matrix
GO:0030154	PRJNA1158549	Arabidopsis thaliana	exclude_all_translation_ribosome_annotated_genes	24	48	24-48 HPI	Top 5% of recalculated absolute transition contributions after excluding 456 translation/ribosome genes	0	438	6	6785	0	1	1	1	1	1	biological_process	cell differentiation
GO:0030163	PRJNA1158549	Arabidopsis thaliana	exclude_all_translation_ribosome_annotated_genes	24	48	24-48 HPI	Top 5% of recalculated absolute transition contributions after excluding 456 translation/ribosome genes	0	438	5	6785	0	1	1	1	1	1	biological_process	protein catabolic process
GO:0030276	PRJNA1158549	Arabidopsis thaliana	exclude_all_translation_ribosome_annotated_genes	24	48	24-48 HPI	Top 5% of recalculated absolute transition contributions after excluding 456 translation/ribosome genes	0	438	5	6785	0	1	1	1	1	1	molecular_function	clathrin binding
GO:0030332	PRJNA1158549	Arabidopsis thaliana	exclude_all_translation_ribosome_annotated_genes	24	48	24-48 HPI	Top 5% of recalculated absolute transition contributions after excluding 456 translation/ribosome genes	0	438	5	6785	0	1	1	1	1	1	molecular_function	cyclin binding
GO:0030422	PRJNA1158549	Arabidopsis thaliana	exclude_all_translation_ribosome_annotated_genes	24	48	24-48 HPI	Top 5% of recalculated absolute transition contributions after excluding 456 translation/ribosome genes	0	438	5	6785	0	1	1	1	1	1	biological_process	siRNA processing
GO:0030427	PRJNA1158549	Arabidopsis thaliana	exclude_all_translation_ribosome_annotated_genes	24	48	24-48 HPI	Top 5% of recalculated absolute transition contributions after excluding 456 translation/ribosome genes	0	438	5	6785	0	1	1	1	1	1	cellular_component	site of polarized growth
GO:0030466	PRJNA1158549	Arabidopsis thaliana	exclude_all_translation_ribosome_annotated_genes	24	48	24-48 HPI	Top 5% of recalculated absolute transition contributions after excluding 456 translation/ribosome genes	0	438	13	6785	0	1	1	1	1	1	biological_process	silent mating-type cassette heterochromatin formation
GO:0030488	PRJNA1158549	Arabidopsis thaliana	exclude_all_translation_ribosome_annotated_genes	24	48	24-48 HPI	Top 5% of recalculated absolute transition contributions after excluding 456 translation/ribosome genes	0	438	13	6785	0	1	1	1	1	1	biological_process	tRNA methylation
GO:0030544	PRJNA1158549	Arabidopsis thaliana	exclude_all_translation_ribosome_annotated_genes	24	48	24-48 HPI	Top 5% of recalculated absolute transition contributions after excluding 456 translation/ribosome genes	0	438	6	6785	0	1	1	1	1	1	molecular_function	Hsp70 protein binding
GO:0030600	PRJNA1158549	Arabidopsis thaliana	exclude_all_translation_ribosome_annotated_genes	24	48	24-48 HPI	Top 5% of recalculated absolute transition contributions after excluding 456 translation/ribosome genes	0	438	12	6785	0	1	1	1	1	1	molecular_function	feruloyl esterase activity
GO:0030620	PRJNA1158549	Arabidopsis thaliana	exclude_all_translation_ribosome_annotated_genes	24	48	24-48 HPI	Top 5% of recalculated absolute transition contributions after excluding 456 translation/ribosome genes	0	438	6	6785	0	1	1	1	1	1	molecular_function	U2 snRNA binding
GO:0030639	PRJNA1158549	Arabidopsis thaliana	exclude_all_translation_ribosome_annotated_genes	24	48	24-48 HPI	Top 5% of recalculated absolute transition contributions after excluding 456 translation/ribosome genes	0	438	6	6785	0	1	1	1	1	1	biological_process	polyketide biosynthetic process
GO:0030659	PRJNA1158549	Arabidopsis thaliana	exclude_all_translation_ribosome_annotated_genes	24	48	24-48 HPI	Top 5% of recalculated absolute transition contributions after excluding 456 translation/ribosome genes	0	438	5	6785	0	1	1	1	1	1	cellular_component	cytoplasmic vesicle membrane
GO:0030833	PRJNA1158549	Arabidopsis thaliana	exclude_all_translation_ribosome_annotated_genes	24	48	24-48 HPI	Top 5% of recalculated absolute transition contributions after excluding 456 translation/ribosome genes	0	438	6	6785	0	1	1	1	1	1	biological_process	regulation of actin filament polymerization
GO:0030897	PRJNA1158549	Arabidopsis thaliana	exclude_all_translation_ribosome_annotated_genes	24	48	24-48 HPI	Top 5% of recalculated absolute transition contributions after excluding 456 translation/ribosome genes	0	438	5	6785	0	1	1	1	1	1	cellular_component	HOPS complex
GO:0030915	PRJNA1158549	Arabidopsis thaliana	exclude_all_translation_ribosome_annotated_genes	24	48	24-48 HPI	Top 5% of recalculated absolute transition contributions after excluding 456 translation/ribosome genes	0	438	6	6785	0	1	1	1	1	1	cellular_component	Smc5-Smc6 complex
GO:0030950	PRJNA1158549	Arabidopsis thaliana	exclude_all_translation_ribosome_annotated_genes	24	48	24-48 HPI	Top 5% of recalculated absolute transition contributions after excluding 456 translation/ribosome genes	0	438	5	6785	0	1	1	1	1	1	biological_process	establishment or maintenance of actin cytoskeleton polarity
GO:0030968	PRJNA1158549	Arabidopsis thaliana	exclude_all_translation_ribosome_annotated_genes	24	48	24-48 HPI	Top 5% of recalculated absolute transition contributions after excluding 456 translation/ribosome genes	0	438	6	6785	0	1	1	1	1	1	biological_process	endoplasmic reticulum unfolded protein response
GO:0030983	PRJNA1158549	Arabidopsis thaliana	exclude_all_translation_ribosome_annotated_genes	24	48	24-48 HPI	Top 5% of recalculated absolute transition contributions after excluding 456 translation/ribosome genes	0	438	10	6785	0	1	1	1	1	1	molecular_function	mismatched DNA binding
GO:0031048	PRJNA1158549	Arabidopsis thaliana	exclude_all_translation_ribosome_annotated_genes	24	48	24-48 HPI	Top 5% of recalculated absolute transition contributions after excluding 456 translation/ribosome genes	0	438	5	6785	0	1	1	1	1	1	biological_process	regulatory ncRNA-mediated heterochromatin formation
GO:0031072	PRJNA1158549	Arabidopsis thaliana	exclude_all_translation_ribosome_annotated_genes	24	48	24-48 HPI	Top 5% of recalculated absolute transition contributions after excluding 456 translation/ribosome genes	0	438	5	6785	0	1	1	1	1	1	molecular_function	heat shock protein binding
GO:0031080	PRJNA1158549	Arabidopsis thaliana	exclude_all_translation_ribosome_annotated_genes	24	48	24-48 HPI	Top 5% of recalculated absolute transition contributions after excluding 456 translation/ribosome genes	0	438	5	6785	0	1	1	1	1	1	cellular_component	nuclear pore outer ring
GO:0031097	PRJNA1158549	Arabidopsis thaliana	exclude_all_translation_ribosome_annotated_genes	24	48	24-48 HPI	Top 5% of recalculated absolute transition contributions after excluding 456 translation/ribosome genes	0	438	6	6785	0	1	1	1	1	1	cellular_component	medial cortex
GO:0031122	PRJNA1158549	Arabidopsis thaliana	exclude_all_translation_ribosome_annotated_genes	24	48	24-48 HPI	Top 5% of recalculated absolute transition contributions after excluding 456 translation/ribosome genes	0	438	10	6785	0	1	1	1	1	1	biological_process	cytoplasmic microtubule organization
GO:0031124	PRJNA1158549	Arabidopsis thaliana	exclude_all_translation_ribosome_annotated_genes	24	48	24-48 HPI	Top 5% of recalculated absolute transition contributions after excluding 456 translation/ribosome genes	0	438	11	6785	0	1	1	1	1	1	biological_process	mRNA 3'-end processing
GO:0031145	PRJNA1158549	Arabidopsis thaliana	exclude_all_translation_ribosome_annotated_genes	24	48	24-48 HPI	Top 5% of recalculated absolute transition contributions after excluding 456 translation/ribosome genes	0	438	13	6785	0	1	1	1	1	1	biological_process	anaphase-promoting complex-dependent catabolic process
GO:0031146	PRJNA1158549	Arabidopsis thaliana	exclude_all_translation_ribosome_annotated_genes	24	48	24-48 HPI	Top 5% of recalculated absolute transition contributions after excluding 456 translation/ribosome genes	0	438	10	6785	0	1	1	1	1	1	biological_process	SCF-dependent proteasomal ubiquitin-dependent protein catabolic process
GO:0031201	PRJNA1158549	Arabidopsis thaliana	exclude_all_translation_ribosome_annotated_genes	24	48	24-48 HPI	Top 5% of recalculated absolute transition contributions after excluding 456 translation/ribosome genes	0	438	15	6785	0	1	1	1	1	1	cellular_component	SNARE complex
GO:0031261	PRJNA1158549	Arabidopsis thaliana	exclude_all_translation_ribosome_annotated_genes	24	48	24-48 HPI	Top 5% of recalculated absolute transition contributions after excluding 456 translation/ribosome genes	0	438	5	6785	0	1	1	1	1	1	cellular_component	DNA replication preinitiation complex
GO:0031267	PRJNA1158549	Arabidopsis thaliana	exclude_all_translation_ribosome_annotated_genes	24	48	24-48 HPI	Top 5% of recalculated absolute transition contributions after excluding 456 translation/ribosome genes	0	438	27	6785	0	1	1	1	1	1	molecular_function	small GTPase binding
GO:0031297	PRJNA1158549	Arabidopsis thaliana	exclude_all_translation_ribosome_annotated_genes	24	48	24-48 HPI	Top 5% of recalculated absolute transition contributions after excluding 456 translation/ribosome genes	0	438	8	6785	0	1	1	1	1	1	biological_process	replication fork processing
GO:0031314	PRJNA1158549	Arabidopsis thaliana	exclude_all_translation_ribosome_annotated_genes	24	48	24-48 HPI	Top 5% of recalculated absolute transition contributions after excluding 456 translation/ribosome genes	0	438	6	6785	0	1	1	1	1	1	cellular_component	extrinsic component of mitochondrial inner membrane
GO:0031380	PRJNA1158549	Arabidopsis thaliana	exclude_all_translation_ribosome_annotated_genes	24	48	24-48 HPI	Top 5% of recalculated absolute transition contributions after excluding 456 translation/ribosome genes	0	438	5	6785	0	1	1	1	1	1	cellular_component	nuclear RNA-directed RNA polymerase complex
GO:0031390	PRJNA1158549	Arabidopsis thaliana	exclude_all_translation_ribosome_annotated_genes	24	48	24-48 HPI	Top 5% of recalculated absolute transition contributions after excluding 456 translation/ribosome genes	0	438	6	6785	0	1	1	1	1	1	cellular_component	Ctf18 RFC-like complex
GO:0031410	PRJNA1158549	Arabidopsis thaliana	exclude_all_translation_ribosome_annotated_genes	24	48	24-48 HPI	Top 5% of recalculated absolute transition contributions after excluding 456 translation/ribosome genes	0	438	5	6785	0	1	1	1	1	1	cellular_component	cytoplasmic vesicle
GO:0031418	PRJNA1158549	Arabidopsis thaliana	exclude_all_translation_ribosome_annotated_genes	24	48	24-48 HPI	Top 5% of recalculated absolute transition contributions after excluding 456 translation/ribosome genes	0	438	5	6785	0	1	1	1	1	1	molecular_function	L-ascorbic acid binding
GO:0031490	PRJNA1158549	Arabidopsis thaliana	exclude_all_translation_ribosome_annotated_genes	24	48	24-48 HPI	Top 5% of recalculated absolute transition contributions after excluding 456 translation/ribosome genes	0	438	7	6785	0	1	1	1	1	1	molecular_function	chromatin DNA binding
GO:0031491	PRJNA1158549	Arabidopsis thaliana	exclude_all_translation_ribosome_annotated_genes	24	48	24-48 HPI	Top 5% of recalculated absolute transition contributions after excluding 456 translation/ribosome genes	0	438	8	6785	0	1	1	1	1	1	molecular_function	nucleosome binding
GO:0031507	PRJNA1158549	Arabidopsis thaliana	exclude_all_translation_ribosome_annotated_genes	24	48	24-48 HPI	Top 5% of recalculated absolute transition contributions after excluding 456 translation/ribosome genes	0	438	5	6785	0	1	1	1	1	1	biological_process	heterochromatin formation
GO:0031509	PRJNA1158549	Arabidopsis thaliana	exclude_all_translation_ribosome_annotated_genes	24	48	24-48 HPI	Top 5% of recalculated absolute transition contributions after excluding 456 translation/ribosome genes	0	438	16	6785	0	1	1	1	1	1	biological_process	subtelomeric heterochromatin formation
GO:0031573	PRJNA1158549	Arabidopsis thaliana	exclude_all_translation_ribosome_annotated_genes	24	48	24-48 HPI	Top 5% of recalculated absolute transition contributions after excluding 456 translation/ribosome genes	0	438	7	6785	0	1	1	1	1	1	biological_process	mitotic intra-S DNA damage checkpoint signaling
GO:0031578	PRJNA1158549	Arabidopsis thaliana	exclude_all_translation_ribosome_annotated_genes	24	48	24-48 HPI	Top 5% of recalculated absolute transition contributions after excluding 456 translation/ribosome genes	0	438	5	6785	0	1	1	1	1	1	biological_process	mitotic spindle orientation checkpoint signaling
GO:0031593	PRJNA1158549	Arabidopsis thaliana	exclude_all_translation_ribosome_annotated_genes	24	48	24-48 HPI	Top 5% of recalculated absolute transition contributions after excluding 456 translation/ribosome genes	0	438	5	6785	0	1	1	1	1	1	molecular_function	polyubiquitin modification-dependent protein binding
GO:0031625	PRJNA1158549	Arabidopsis thaliana	exclude_all_translation_ribosome_annotated_genes	24	48	24-48 HPI	Top 5% of recalculated absolute transition contributions after excluding 456 translation/ribosome genes	0	438	12	6785	0	1	1	1	1	1	molecular_function	ubiquitin protein ligase binding
GO:0031902	PRJNA1158549	Arabidopsis thaliana	exclude_all_translation_ribosome_annotated_genes	24	48	24-48 HPI	Top 5% of recalculated absolute transition contributions after excluding 456 translation/ribosome genes	0	438	5	6785	0	1	1	1	1	1	cellular_component	late endosome membrane
GO:0031932	PRJNA1158549	Arabidopsis thaliana	exclude_all_translation_ribosome_annotated_genes	24	48	24-48 HPI	Top 5% of recalculated absolute transition contributions after excluding 456 translation/ribosome genes	0	438	5	6785	0	1	1	1	1	1	cellular_component	TORC2 complex
GO:0031934	PRJNA1158549	Arabidopsis thaliana	exclude_all_translation_ribosome_annotated_genes	24	48	24-48 HPI	Top 5% of recalculated absolute transition contributions after excluding 456 translation/ribosome genes	0	438	5	6785	0	1	1	1	1	1	cellular_component	mating-type region heterochromatin
GO:0031965	PRJNA1158549	Arabidopsis thaliana	exclude_all_translation_ribosome_annotated_genes	24	48	24-48 HPI	Top 5% of recalculated absolute transition contributions after excluding 456 translation/ribosome genes	0	438	13	6785	0	1	1	1	1	1	cellular_component	nuclear membrane
GO:0032012	PRJNA1158549	Arabidopsis thaliana	exclude_all_translation_ribosome_annotated_genes	24	48	24-48 HPI	Top 5% of recalculated absolute transition contributions after excluding 456 translation/ribosome genes	0	438	5	6785	0	1	1	1	1	1	biological_process	regulation of ARF protein signal transduction
GO:0032040	PRJNA1158549	Arabidopsis thaliana	exclude_all_translation_ribosome_annotated_genes	24	48	24-48 HPI	Top 5% of recalculated absolute transition contributions after excluding 456 translation/ribosome genes	0	438	11	6785	0	1	1	1	1	1	cellular_component	small-subunit processome
GO:0032049	PRJNA1158549	Arabidopsis thaliana	exclude_all_translation_ribosome_annotated_genes	24	48	24-48 HPI	Top 5% of recalculated absolute transition contributions after excluding 456 translation/ribosome genes	0	438	6	6785	0	1	1	1	1	1	biological_process	cardiolipin biosynthetic process
GO:0032120	PRJNA1158549	Arabidopsis thaliana	exclude_all_translation_ribosome_annotated_genes	24	48	24-48 HPI	Top 5% of recalculated absolute transition contributions after excluding 456 translation/ribosome genes	0	438	5	6785	0	1	1	1	1	1	biological_process	ascospore-type prospore membrane formation
GO:0032153	PRJNA1158549	Arabidopsis thaliana	exclude_all_translation_ribosome_annotated_genes	24	48	24-48 HPI	Top 5% of recalculated absolute transition contributions after excluding 456 translation/ribosome genes	0	438	21	6785	0	1	1	1	1	1	cellular_component	cell division site
GO:0032447	PRJNA1158549	Arabidopsis thaliana	exclude_all_translation_ribosome_annotated_genes	24	48	24-48 HPI	Top 5% of recalculated absolute transition contributions after excluding 456 translation/ribosome genes	0	438	5	6785	0	1	1	1	1	1	biological_process	protein urmylation
GO:0032456	PRJNA1158549	Arabidopsis thaliana	exclude_all_translation_ribosome_annotated_genes	24	48	24-48 HPI	Top 5% of recalculated absolute transition contributions after excluding 456 translation/ribosome genes	0	438	6	6785	0	1	1	1	1	1	biological_process	endocytic recycling
GO:0032511	PRJNA1158549	Arabidopsis thaliana	exclude_all_translation_ribosome_annotated_genes	24	48	24-48 HPI	Top 5% of recalculated absolute transition contributions after excluding 456 translation/ribosome genes	0	438	10	6785	0	1	1	1	1	1	biological_process	late endosome to vacuole transport via multivesicular body sorting pathway
GO:0032865	PRJNA1158549	Arabidopsis thaliana	exclude_all_translation_ribosome_annotated_genes	24	48	24-48 HPI	Top 5% of recalculated absolute transition contributions after excluding 456 translation/ribosome genes	0	438	6	6785	0	1	1	1	1	1	cellular_component	ERMES complex
GO:0032968	PRJNA1158549	Arabidopsis thaliana	exclude_all_translation_ribosome_annotated_genes	24	48	24-48 HPI	Top 5% of recalculated absolute transition contributions after excluding 456 translation/ribosome genes	0	438	13	6785	0	1	1	1	1	1	biological_process	positive regulation of transcription elongation by RNA polymerase II
GO:0032991	PRJNA1158549	Arabidopsis thaliana	exclude_all_translation_ribosome_annotated_genes	24	48	24-48 HPI	Top 5% of recalculated absolute transition contributions after excluding 456 translation/ribosome genes	0	438	8	6785	0	1	1	1	1	1	cellular_component	protein-containing complex
GO:0033309	PRJNA1158549	Arabidopsis thaliana	exclude_all_translation_ribosome_annotated_genes	24	48	24-48 HPI	Top 5% of recalculated absolute transition contributions after excluding 456 translation/ribosome genes	0	438	5	6785	0	1	1	1	1	1	cellular_component	SBF transcription complex
GO:0033314	PRJNA1158549	Arabidopsis thaliana	exclude_all_translation_ribosome_annotated_genes	24	48	24-48 HPI	Top 5% of recalculated absolute transition contributions after excluding 456 translation/ribosome genes	0	438	9	6785	0	1	1	1	1	1	biological_process	mitotic DNA replication checkpoint signaling
GO:0033553	PRJNA1158549	Arabidopsis thaliana	exclude_all_translation_ribosome_annotated_genes	24	48	24-48 HPI	Top 5% of recalculated absolute transition contributions after excluding 456 translation/ribosome genes	0	438	5	6785	0	1	1	1	1	1	cellular_component	rDNA heterochromatin
GO:0033554	PRJNA1158549	Arabidopsis thaliana	exclude_all_translation_ribosome_annotated_genes	24	48	24-48 HPI	Top 5% of recalculated absolute transition contributions after excluding 456 translation/ribosome genes	0	438	6	6785	0	1	1	1	1	1	biological_process	cellular response to stress
GO:0033615	PRJNA1158549	Arabidopsis thaliana	exclude_all_translation_ribosome_annotated_genes	24	48	24-48 HPI	Top 5% of recalculated absolute transition contributions after excluding 456 translation/ribosome genes	0	438	5	6785	0	1	1	1	1	1	biological_process	mitochondrial proton-transporting ATP synthase complex assembly
GO:0033617	PRJNA1158549	Arabidopsis thaliana	exclude_all_translation_ribosome_annotated_genes	24	48	24-48 HPI	Top 5% of recalculated absolute transition contributions after excluding 456 translation/ribosome genes	0	438	19	6785	0	1	1	1	1	1	biological_process	mitochondrial respiratory chain complex IV assembly
GO:0033698	PRJNA1158549	Arabidopsis thaliana	exclude_all_translation_ribosome_annotated_genes	24	48	24-48 HPI	Top 5% of recalculated absolute transition contributions after excluding 456 translation/ribosome genes	0	438	5	6785	0	1	1	1	1	1	cellular_component	Rpd3L complex
GO:0033754	PRJNA1158549	Arabidopsis thaliana	exclude_all_translation_ribosome_annotated_genes	24	48	24-48 HPI	Top 5% of recalculated absolute transition contributions after excluding 456 translation/ribosome genes	0	438	5	6785	0	1	1	1	1	1	molecular_function	indoleamine 2,3-dioxygenase activity
GO:0034058	PRJNA1158549	Arabidopsis thaliana	exclude_all_translation_ribosome_annotated_genes	24	48	24-48 HPI	Top 5% of recalculated absolute transition contributions after excluding 456 translation/ribosome genes	0	438	5	6785	0	1	1	1	1	1	biological_process	endosomal vesicle fusion
GO:0034198	PRJNA1158549	Arabidopsis thaliana	exclude_all_translation_ribosome_annotated_genes	24	48	24-48 HPI	Top 5% of recalculated absolute transition contributions after excluding 456 translation/ribosome genes	0	438	5	6785	0	1	1	1	1	1	biological_process	cellular response to amino acid starvation
GO:0034314	PRJNA1158549	Arabidopsis thaliana	exclude_all_translation_ribosome_annotated_genes	24	48	24-48 HPI	Top 5% of recalculated absolute transition contributions after excluding 456 translation/ribosome genes	0	438	7	6785	0	1	1	1	1	1	biological_process	Arp2/3 complex-mediated actin nucleation
GO:0034399	PRJNA1158549	Arabidopsis thaliana	exclude_all_translation_ribosome_annotated_genes	24	48	24-48 HPI	Top 5% of recalculated absolute transition contributions after excluding 456 translation/ribosome genes	0	438	19	6785	0	1	1	1	1	1	cellular_component	nuclear periphery
GO:0034475	PRJNA1158549	Arabidopsis thaliana	exclude_all_translation_ribosome_annotated_genes	24	48	24-48 HPI	Top 5% of recalculated absolute transition contributions after excluding 456 translation/ribosome genes	0	438	6	6785	0	1	1	1	1	1	biological_process	U4 snRNA 3'-end processing
GO:0034515	PRJNA1158549	Arabidopsis thaliana	exclude_all_translation_ribosome_annotated_genes	24	48	24-48 HPI	Top 5% of recalculated absolute transition contributions after excluding 456 translation/ribosome genes	0	438	16	6785	0	1	1	1	1	1	cellular_component	proteasome storage granule
GO:0034551	PRJNA1158549	Arabidopsis thaliana	exclude_all_translation_ribosome_annotated_genes	24	48	24-48 HPI	Top 5% of recalculated absolute transition contributions after excluding 456 translation/ribosome genes	0	438	6	6785	0	1	1	1	1	1	biological_process	mitochondrial respiratory chain complex III assembly
GO:0034605	PRJNA1158549	Arabidopsis thaliana	exclude_all_translation_ribosome_annotated_genes	24	48	24-48 HPI	Top 5% of recalculated absolute transition contributions after excluding 456 translation/ribosome genes	0	438	7	6785	0	1	1	1	1	1	biological_process	cellular response to heat
GO:0034657	PRJNA1158549	Arabidopsis thaliana	exclude_all_translation_ribosome_annotated_genes	24	48	24-48 HPI	Top 5% of recalculated absolute transition contributions after excluding 456 translation/ribosome genes	0	438	5	6785	0	1	1	1	1	1	cellular_component	GID complex
GO:0034975	PRJNA1158549	Arabidopsis thaliana	exclude_all_translation_ribosome_annotated_genes	24	48	24-48 HPI	Top 5% of recalculated absolute transition contributions after excluding 456 translation/ribosome genes	0	438	7	6785	0	1	1	1	1	1	biological_process	protein folding in endoplasmic reticulum
GO:0035673	PRJNA1158549	Arabidopsis thaliana	exclude_all_translation_ribosome_annotated_genes	24	48	24-48 HPI	Top 5% of recalculated absolute transition contributions after excluding 456 translation/ribosome genes	0	438	11	6785	0	1	1	1	1	1	molecular_function	oligopeptide transmembrane transporter activity
GO:0035861	PRJNA1158549	Arabidopsis thaliana	exclude_all_translation_ribosome_annotated_genes	24	48	24-48 HPI	Top 5% of recalculated absolute transition contributions after excluding 456 translation/ribosome genes	0	438	17	6785	0	1	1	1	1	1	cellular_component	site of double-strand break
GO:0035974	PRJNA1158549	Arabidopsis thaliana	exclude_all_translation_ribosome_annotated_genes	24	48	24-48 HPI	Top 5% of recalculated absolute transition contributions after excluding 456 translation/ribosome genes	0	438	5	6785	0	1	1	1	1	1	cellular_component	meiotic spindle pole body
GO:0035999	PRJNA1158549	Arabidopsis thaliana	exclude_all_translation_ribosome_annotated_genes	24	48	24-48 HPI	Top 5% of recalculated absolute transition contributions after excluding 456 translation/ribosome genes	0	438	6	6785	0	1	1	1	1	1	biological_process	tetrahydrofolate interconversion
GO:0036261	PRJNA1158549	Arabidopsis thaliana	exclude_all_translation_ribosome_annotated_genes	24	48	24-48 HPI	Top 5% of recalculated absolute transition contributions after excluding 456 translation/ribosome genes	0	438	5	6785	0	1	1	1	1	1	biological_process	7-methylguanosine cap hypermethylation
GO:0036297	PRJNA1158549	Arabidopsis thaliana	exclude_all_translation_ribosome_annotated_genes	24	48	24-48 HPI	Top 5% of recalculated absolute transition contributions after excluding 456 translation/ribosome genes	0	438	9	6785	0	1	1	1	1	1	biological_process	interstrand cross-link repair
GO:0036376	PRJNA1158549	Arabidopsis thaliana	exclude_all_translation_ribosome_annotated_genes	24	48	24-48 HPI	Top 5% of recalculated absolute transition contributions after excluding 456 translation/ribosome genes	0	438	5	6785	0	1	1	1	1	1	biological_process	sodium ion export across plasma membrane
GO:0036503	PRJNA1158549	Arabidopsis thaliana	exclude_all_translation_ribosome_annotated_genes	24	48	24-48 HPI	Top 5% of recalculated absolute transition contributions after excluding 456 translation/ribosome genes	0	438	32	6785	0	1	1	1	1	1	biological_process	ERAD pathway
GO:0038023	PRJNA1158549	Arabidopsis thaliana	exclude_all_translation_ribosome_annotated_genes	24	48	24-48 HPI	Top 5% of recalculated absolute transition contributions after excluding 456 translation/ribosome genes	0	438	8	6785	0	1	1	1	1	1	molecular_function	signaling receptor activity
GO:0042026	PRJNA1158549	Arabidopsis thaliana	exclude_all_translation_ribosome_annotated_genes	24	48	24-48 HPI	Top 5% of recalculated absolute transition contributions after excluding 456 translation/ribosome genes	0	438	7	6785	0	1	1	1	1	1	biological_process	protein refolding
GO:0042144	PRJNA1158549	Arabidopsis thaliana	exclude_all_translation_ribosome_annotated_genes	24	48	24-48 HPI	Top 5% of recalculated absolute transition contributions after excluding 456 translation/ribosome genes	0	438	9	6785	0	1	1	1	1	1	biological_process	vacuole fusion, non-autophagic
GO:0042147	PRJNA1158549	Arabidopsis thaliana	exclude_all_translation_ribosome_annotated_genes	24	48	24-48 HPI	Top 5% of recalculated absolute transition contributions after excluding 456 translation/ribosome genes	0	438	20	6785	0	1	1	1	1	1	biological_process	retrograde transport, endosome to Golgi
GO:0042149	PRJNA1158549	Arabidopsis thaliana	exclude_all_translation_ribosome_annotated_genes	24	48	24-48 HPI	Top 5% of recalculated absolute transition contributions after excluding 456 translation/ribosome genes	0	438	6	6785	0	1	1	1	1	1	biological_process	cellular response to glucose starvation
GO:0042162	PRJNA1158549	Arabidopsis thaliana	exclude_all_translation_ribosome_annotated_genes	24	48	24-48 HPI	Top 5% of recalculated absolute transition contributions after excluding 456 translation/ribosome genes	0	438	5	6785	0	1	1	1	1	1	molecular_function	telomeric repeat DNA binding
GO:0042276	PRJNA1158549	Arabidopsis thaliana	exclude_all_translation_ribosome_annotated_genes	24	48	24-48 HPI	Top 5% of recalculated absolute transition contributions after excluding 456 translation/ribosome genes	0	438	7	6785	0	1	1	1	1	1	biological_process	error-prone translesion synthesis
GO:0042393	PRJNA1158549	Arabidopsis thaliana	exclude_all_translation_ribosome_annotated_genes	24	48	24-48 HPI	Top 5% of recalculated absolute transition contributions after excluding 456 translation/ribosome genes	0	438	22	6785	0	1	1	1	1	1	molecular_function	histone binding
GO:0042555	PRJNA1158549	Arabidopsis thaliana	exclude_all_translation_ribosome_annotated_genes	24	48	24-48 HPI	Top 5% of recalculated absolute transition contributions after excluding 456 translation/ribosome genes	0	438	6	6785	0	1	1	1	1	1	cellular_component	MCM complex
GO:0042602	PRJNA1158549	Arabidopsis thaliana	exclude_all_translation_ribosome_annotated_genes	24	48	24-48 HPI	Top 5% of recalculated absolute transition contributions after excluding 456 translation/ribosome genes	0	438	5	6785	0	1	1	1	1	1	molecular_function	riboflavin reductase (NADPH) activity
GO:0042729	PRJNA1158549	Arabidopsis thaliana	exclude_all_translation_ribosome_annotated_genes	24	48	24-48 HPI	Top 5% of recalculated absolute transition contributions after excluding 456 translation/ribosome genes	0	438	10	6785	0	1	1	1	1	1	cellular_component	DASH complex
GO:0042761	PRJNA1158549	Arabidopsis thaliana	exclude_all_translation_ribosome_annotated_genes	24	48	24-48 HPI	Top 5% of recalculated absolute transition contributions after excluding 456 translation/ribosome genes	0	438	6	6785	0	1	1	1	1	1	biological_process	very long-chain fatty acid biosynthetic process
GO:0042765	PRJNA1158549	Arabidopsis thaliana	exclude_all_translation_ribosome_annotated_genes	24	48	24-48 HPI	Top 5% of recalculated absolute transition contributions after excluding 456 translation/ribosome genes	0	438	5	6785	0	1	1	1	1	1	cellular_component	GPI-anchor transamidase complex
GO:0042797	PRJNA1158549	Arabidopsis thaliana	exclude_all_translation_ribosome_annotated_genes	24	48	24-48 HPI	Top 5% of recalculated absolute transition contributions after excluding 456 translation/ribosome genes	0	438	12	6785	0	1	1	1	1	1	biological_process	tRNA transcription by RNA polymerase III
GO:0042803	PRJNA1158549	Arabidopsis thaliana	exclude_all_translation_ribosome_annotated_genes	24	48	24-48 HPI	Top 5% of recalculated absolute transition contributions after excluding 456 translation/ribosome genes	0	438	5	6785	0	1	1	1	1	1	molecular_function	protein homodimerization activity
GO:0042908	PRJNA1158549	Arabidopsis thaliana	exclude_all_translation_ribosome_annotated_genes	24	48	24-48 HPI	Top 5% of recalculated absolute transition contributions after excluding 456 translation/ribosome genes	0	438	7	6785	0	1	1	1	1	1	biological_process	xenobiotic transport
GO:0042973	PRJNA1158549	Arabidopsis thaliana	exclude_all_translation_ribosome_annotated_genes	24	48	24-48 HPI	Top 5% of recalculated absolute transition contributions after excluding 456 translation/ribosome genes	0	438	8	6785	0	1	1	1	1	1	molecular_function	glucan endo-1,3-beta-D-glucosidase activity
GO:0043001	PRJNA1158549	Arabidopsis thaliana	exclude_all_translation_ribosome_annotated_genes	24	48	24-48 HPI	Top 5% of recalculated absolute transition contributions after excluding 456 translation/ribosome genes	0	438	10	6785	0	1	1	1	1	1	biological_process	Golgi to plasma membrane protein transport
GO:0043015	PRJNA1158549	Arabidopsis thaliana	exclude_all_translation_ribosome_annotated_genes	24	48	24-48 HPI	Top 5% of recalculated absolute transition contributions after excluding 456 translation/ribosome genes	0	438	5	6785	0	1	1	1	1	1	molecular_function	gamma-tubulin binding
GO:0043048	PRJNA1158549	Arabidopsis thaliana	exclude_all_translation_ribosome_annotated_genes	24	48	24-48 HPI	Top 5% of recalculated absolute transition contributions after excluding 456 translation/ribosome genes	0	438	5	6785	0	1	1	1	1	1	biological_process	dolichyl monophosphate biosynthetic process
GO:0043067	PRJNA1158549	Arabidopsis thaliana	exclude_all_translation_ribosome_annotated_genes	24	48	24-48 HPI	Top 5% of recalculated absolute transition contributions after excluding 456 translation/ribosome genes	0	438	5	6785	0	1	1	1	1	1	biological_process	regulation of programmed cell death
GO:0043130	PRJNA1158549	Arabidopsis thaliana	exclude_all_translation_ribosome_annotated_genes	24	48	24-48 HPI	Top 5% of recalculated absolute transition contributions after excluding 456 translation/ribosome genes	0	438	28	6785	0	1	1	1	1	1	molecular_function	ubiquitin binding
GO:0043137	PRJNA1158549	Arabidopsis thaliana	exclude_all_translation_ribosome_annotated_genes	24	48	24-48 HPI	Top 5% of recalculated absolute transition contributions after excluding 456 translation/ribosome genes	0	438	7	6785	0	1	1	1	1	1	biological_process	DNA replication, removal of RNA primer
GO:0043138	PRJNA1158549	Arabidopsis thaliana	exclude_all_translation_ribosome_annotated_genes	24	48	24-48 HPI	Top 5% of recalculated absolute transition contributions after excluding 456 translation/ribosome genes	0	438	14	6785	0	1	1	1	1	1	molecular_function	3'-5' DNA helicase activity
GO:0043139	PRJNA1158549	Arabidopsis thaliana	exclude_all_translation_ribosome_annotated_genes	24	48	24-48 HPI	Top 5% of recalculated absolute transition contributions after excluding 456 translation/ribosome genes	0	438	8	6785	0	1	1	1	1	1	molecular_function	5'-3' DNA helicase activity
GO:0043171	PRJNA1158549	Arabidopsis thaliana	exclude_all_translation_ribosome_annotated_genes	24	48	24-48 HPI	Top 5% of recalculated absolute transition contributions after excluding 456 translation/ribosome genes	0	438	6	6785	0	1	1	1	1	1	biological_process	peptide catabolic process
GO:0043328	PRJNA1158549	Arabidopsis thaliana	exclude_all_translation_ribosome_annotated_genes	24	48	24-48 HPI	Top 5% of recalculated absolute transition contributions after excluding 456 translation/ribosome genes	0	438	12	6785	0	1	1	1	1	1	biological_process	protein transport to vacuole involved in ubiquitin-dependent protein catabolic process via the multivesicular body sorting pathway
GO:0043539	PRJNA1158549	Arabidopsis thaliana	exclude_all_translation_ribosome_annotated_genes	24	48	24-48 HPI	Top 5% of recalculated absolute transition contributions after excluding 456 translation/ribosome genes	0	438	5	6785	0	1	1	1	1	1	molecular_function	protein serine/threonine kinase activator activity
GO:0043565	PRJNA1158549	Arabidopsis thaliana	exclude_all_translation_ribosome_annotated_genes	24	48	24-48 HPI	Top 5% of recalculated absolute transition contributions after excluding 456 translation/ribosome genes	0	438	23	6785	0	1	1	1	1	1	molecular_function	sequence-specific DNA binding
GO:0043596	PRJNA1158549	Arabidopsis thaliana	exclude_all_translation_ribosome_annotated_genes	24	48	24-48 HPI	Top 5% of recalculated absolute transition contributions after excluding 456 translation/ribosome genes	0	438	11	6785	0	1	1	1	1	1	cellular_component	nuclear replication fork
GO:0044027	PRJNA1158549	Arabidopsis thaliana	exclude_all_translation_ribosome_annotated_genes	24	48	24-48 HPI	Top 5% of recalculated absolute transition contributions after excluding 456 translation/ribosome genes	0	438	6	6785	0	1	1	1	1	1	biological_process	negative regulation of gene expression via chromosomal CpG island methylation
GO:0044183	PRJNA1158549	Arabidopsis thaliana	exclude_all_translation_ribosome_annotated_genes	24	48	24-48 HPI	Top 5% of recalculated absolute transition contributions after excluding 456 translation/ribosome genes	0	438	7	6785	0	1	1	1	1	1	molecular_function	protein folding chaperone
GO:0044205	PRJNA1158549	Arabidopsis thaliana	exclude_all_translation_ribosome_annotated_genes	24	48	24-48 HPI	Top 5% of recalculated absolute transition contributions after excluding 456 translation/ribosome genes	0	438	6	6785	0	1	1	1	1	1	biological_process	'de novo' UMP biosynthetic process
GO:0044396	PRJNA1158549	Arabidopsis thaliana	exclude_all_translation_ribosome_annotated_genes	24	48	24-48 HPI	Top 5% of recalculated absolute transition contributions after excluding 456 translation/ribosome genes	0	438	8	6785	0	1	1	1	1	1	biological_process	actin cortical patch organization
GO:0044732	PRJNA1158549	Arabidopsis thaliana	exclude_all_translation_ribosome_annotated_genes	24	48	24-48 HPI	Top 5% of recalculated absolute transition contributions after excluding 456 translation/ribosome genes	0	438	18	6785	0	1	1	1	1	1	cellular_component	mitotic spindle pole body
GO:0044877	PRJNA1158549	Arabidopsis thaliana	exclude_all_translation_ribosome_annotated_genes	24	48	24-48 HPI	Top 5% of recalculated absolute transition contributions after excluding 456 translation/ribosome genes	0	438	8	6785	0	1	1	1	1	1	molecular_function	protein-containing complex binding
GO:0045039	PRJNA1158549	Arabidopsis thaliana	exclude_all_translation_ribosome_annotated_genes	24	48	24-48 HPI	Top 5% of recalculated absolute transition contributions after excluding 456 translation/ribosome genes	0	438	5	6785	0	1	1	1	1	1	biological_process	protein insertion into mitochondrial inner membrane
GO:0045040	PRJNA1158549	Arabidopsis thaliana	exclude_all_translation_ribosome_annotated_genes	24	48	24-48 HPI	Top 5% of recalculated absolute transition contributions after excluding 456 translation/ribosome genes	0	438	11	6785	0	1	1	1	1	1	biological_process	protein insertion into mitochondrial outer membrane
GO:0045047	PRJNA1158549	Arabidopsis thaliana	exclude_all_translation_ribosome_annotated_genes	24	48	24-48 HPI	Top 5% of recalculated absolute transition contributions after excluding 456 translation/ribosome genes	0	438	7	6785	0	1	1	1	1	1	biological_process	protein targeting to ER
GO:0045121	PRJNA1158549	Arabidopsis thaliana	exclude_all_translation_ribosome_annotated_genes	24	48	24-48 HPI	Top 5% of recalculated absolute transition contributions after excluding 456 translation/ribosome genes	0	438	8	6785	0	1	1	1	1	1	cellular_component	membrane raft
GO:0045292	PRJNA1158549	Arabidopsis thaliana	exclude_all_translation_ribosome_annotated_genes	24	48	24-48 HPI	Top 5% of recalculated absolute transition contributions after excluding 456 translation/ribosome genes	0	438	22	6785	0	1	1	1	1	1	biological_process	mRNA cis splicing, via spliceosome
GO:0045332	PRJNA1158549	Arabidopsis thaliana	exclude_all_translation_ribosome_annotated_genes	24	48	24-48 HPI	Top 5% of recalculated absolute transition contributions after excluding 456 translation/ribosome genes	0	438	6	6785	0	1	1	1	1	1	biological_process	phospholipid translocation
GO:0045721	PRJNA1158549	Arabidopsis thaliana	exclude_all_translation_ribosome_annotated_genes	24	48	24-48 HPI	Top 5% of recalculated absolute transition contributions after excluding 456 translation/ribosome genes	0	438	6	6785	0	1	1	1	1	1	biological_process	negative regulation of gluconeogenesis
GO:0045842	PRJNA1158549	Arabidopsis thaliana	exclude_all_translation_ribosome_annotated_genes	24	48	24-48 HPI	Top 5% of recalculated absolute transition contributions after excluding 456 translation/ribosome genes	0	438	5	6785	0	1	1	1	1	1	biological_process	positive regulation of mitotic metaphase/anaphase transition
GO:0045893	PRJNA1158549	Arabidopsis thaliana	exclude_all_translation_ribosome_annotated_genes	24	48	24-48 HPI	Top 5% of recalculated absolute transition contributions after excluding 456 translation/ribosome genes	0	438	5	6785	0	1	1	1	1	1	biological_process	positive regulation of DNA-templated transcription
GO:0045899	PRJNA1158549	Arabidopsis thaliana	exclude_all_translation_ribosome_annotated_genes	24	48	24-48 HPI	Top 5% of recalculated absolute transition contributions after excluding 456 translation/ribosome genes	0	438	7	6785	0	1	1	1	1	1	biological_process	positive regulation of RNA polymerase II transcription preinitiation complex assembly
GO:0046464	PRJNA1158549	Arabidopsis thaliana	exclude_all_translation_ribosome_annotated_genes	24	48	24-48 HPI	Top 5% of recalculated absolute transition contributions after excluding 456 translation/ribosome genes	0	438	10	6785	0	1	1	1	1	1	biological_process	acylglycerol catabolic process
GO:0046475	PRJNA1158549	Arabidopsis thaliana	exclude_all_translation_ribosome_annotated_genes	24	48	24-48 HPI	Top 5% of recalculated absolute transition contributions after excluding 456 translation/ribosome genes	0	438	5	6785	0	1	1	1	1	1	biological_process	glycerophospholipid catabolic process
GO:0046513	PRJNA1158549	Arabidopsis thaliana	exclude_all_translation_ribosome_annotated_genes	24	48	24-48 HPI	Top 5% of recalculated absolute transition contributions after excluding 456 translation/ribosome genes	0	438	8	6785	0	1	1	1	1	1	biological_process	ceramide biosynthetic process
GO:0046514	PRJNA1158549	Arabidopsis thaliana	exclude_all_translation_ribosome_annotated_genes	24	48	24-48 HPI	Top 5% of recalculated absolute transition contributions after excluding 456 translation/ribosome genes	0	438	5	6785	0	1	1	1	1	1	biological_process	ceramide catabolic process
GO:0046540	PRJNA1158549	Arabidopsis thaliana	exclude_all_translation_ribosome_annotated_genes	24	48	24-48 HPI	Top 5% of recalculated absolute transition contributions after excluding 456 translation/ribosome genes	0	438	23	6785	0	1	1	1	1	1	cellular_component	U4/U6 x U5 tri-snRNP complex
GO:0046578	PRJNA1158549	Arabidopsis thaliana	exclude_all_translation_ribosome_annotated_genes	24	48	24-48 HPI	Top 5% of recalculated absolute transition contributions after excluding 456 translation/ribosome genes	0	438	5	6785	0	1	1	1	1	1	biological_process	regulation of Ras protein signal transduction
GO:0046654	PRJNA1158549	Arabidopsis thaliana	exclude_all_translation_ribosome_annotated_genes	24	48	24-48 HPI	Top 5% of recalculated absolute transition contributions after excluding 456 translation/ribosome genes	0	438	5	6785	0	1	1	1	1	1	biological_process	tetrahydrofolate biosynthetic process
GO:0046835	PRJNA1158549	Arabidopsis thaliana	exclude_all_translation_ribosome_annotated_genes	24	48	24-48 HPI	Top 5% of recalculated absolute transition contributions after excluding 456 translation/ribosome genes	0	438	7	6785	0	1	1	1	1	1	biological_process	carbohydrate phosphorylation
GO:0046854	PRJNA1158549	Arabidopsis thaliana	exclude_all_translation_ribosome_annotated_genes	24	48	24-48 HPI	Top 5% of recalculated absolute transition contributions after excluding 456 translation/ribosome genes	0	438	10	6785	0	1	1	1	1	1	biological_process	phosphatidylinositol phosphate biosynthetic process
GO:0046856	PRJNA1158549	Arabidopsis thaliana	exclude_all_translation_ribosome_annotated_genes	24	48	24-48 HPI	Top 5% of recalculated absolute transition contributions after excluding 456 translation/ribosome genes	0	438	9	6785	0	1	1	1	1	1	biological_process	phosphatidylinositol dephosphorylation
GO:0046873	PRJNA1158549	Arabidopsis thaliana	exclude_all_translation_ribosome_annotated_genes	24	48	24-48 HPI	Top 5% of recalculated absolute transition contributions after excluding 456 translation/ribosome genes	0	438	7	6785	0	1	1	1	1	1	molecular_function	metal ion transmembrane transporter activity
GO:0047372	PRJNA1158549	Arabidopsis thaliana	exclude_all_translation_ribosome_annotated_genes	24	48	24-48 HPI	Top 5% of recalculated absolute transition contributions after excluding 456 translation/ribosome genes	0	438	13	6785	0	1	1	1	1	1	molecular_function	monoacylglycerol lipase activity
GO:0047617	PRJNA1158549	Arabidopsis thaliana	exclude_all_translation_ribosome_annotated_genes	24	48	24-48 HPI	Top 5% of recalculated absolute transition contributions after excluding 456 translation/ribosome genes	0	438	10	6785	0	1	1	1	1	1	molecular_function	fatty acyl-CoA hydrolase activity
GO:0048015	PRJNA1158549	Arabidopsis thaliana	exclude_all_translation_ribosome_annotated_genes	24	48	24-48 HPI	Top 5% of recalculated absolute transition contributions after excluding 456 translation/ribosome genes	0	438	5	6785	0	1	1	1	1	1	biological_process	phosphatidylinositol-mediated signaling
GO:0048038	PRJNA1158549	Arabidopsis thaliana	exclude_all_translation_ribosome_annotated_genes	24	48	24-48 HPI	Top 5% of recalculated absolute transition contributions after excluding 456 translation/ribosome genes	0	438	12	6785	0	1	1	1	1	1	molecular_function	quinone binding
GO:0048188	PRJNA1158549	Arabidopsis thaliana	exclude_all_translation_ribosome_annotated_genes	24	48	24-48 HPI	Top 5% of recalculated absolute transition contributions after excluding 456 translation/ribosome genes	0	438	6	6785	0	1	1	1	1	1	cellular_component	Set1C/COMPASS complex
GO:0048278	PRJNA1158549	Arabidopsis thaliana	exclude_all_translation_ribosome_annotated_genes	24	48	24-48 HPI	Top 5% of recalculated absolute transition contributions after excluding 456 translation/ribosome genes	0	438	5	6785	0	1	1	1	1	1	biological_process	vesicle docking
GO:0048312	PRJNA1158549	Arabidopsis thaliana	exclude_all_translation_ribosome_annotated_genes	24	48	24-48 HPI	Top 5% of recalculated absolute transition contributions after excluding 456 translation/ribosome genes	0	438	6	6785	0	1	1	1	1	1	biological_process	intracellular distribution of mitochondria
GO:0050821	PRJNA1158549	Arabidopsis thaliana	exclude_all_translation_ribosome_annotated_genes	24	48	24-48 HPI	Top 5% of recalculated absolute transition contributions after excluding 456 translation/ribosome genes	0	438	5	6785	0	1	1	1	1	1	biological_process	protein stabilization
GO:0051010	PRJNA1158549	Arabidopsis thaliana	exclude_all_translation_ribosome_annotated_genes	24	48	24-48 HPI	Top 5% of recalculated absolute transition contributions after excluding 456 translation/ribosome genes	0	438	6	6785	0	1	1	1	1	1	molecular_function	microtubule plus-end binding
GO:0051011	PRJNA1158549	Arabidopsis thaliana	exclude_all_translation_ribosome_annotated_genes	24	48	24-48 HPI	Top 5% of recalculated absolute transition contributions after excluding 456 translation/ribosome genes	0	438	5	6785	0	1	1	1	1	1	molecular_function	microtubule minus-end binding
GO:0051016	PRJNA1158549	Arabidopsis thaliana	exclude_all_translation_ribosome_annotated_genes	24	48	24-48 HPI	Top 5% of recalculated absolute transition contributions after excluding 456 translation/ribosome genes	0	438	6	6785	0	1	1	1	1	1	biological_process	barbed-end actin filament capping
GO:0051087	PRJNA1158549	Arabidopsis thaliana	exclude_all_translation_ribosome_annotated_genes	24	48	24-48 HPI	Top 5% of recalculated absolute transition contributions after excluding 456 translation/ribosome genes	0	438	20	6785	0	1	1	1	1	1	molecular_function	protein-folding chaperone binding
GO:0051118	PRJNA1158549	Arabidopsis thaliana	exclude_all_translation_ribosome_annotated_genes	24	48	24-48 HPI	Top 5% of recalculated absolute transition contributions after excluding 456 translation/ribosome genes	0	438	10	6785	0	1	1	1	1	1	molecular_function	glucan endo-1,3-alpha-glucosidase activity
GO:0051131	PRJNA1158549	Arabidopsis thaliana	exclude_all_translation_ribosome_annotated_genes	24	48	24-48 HPI	Top 5% of recalculated absolute transition contributions after excluding 456 translation/ribosome genes	0	438	5	6785	0	1	1	1	1	1	biological_process	chaperone-mediated protein complex assembly
GO:0051285	PRJNA1158549	Arabidopsis thaliana	exclude_all_translation_ribosome_annotated_genes	24	48	24-48 HPI	Top 5% of recalculated absolute transition contributions after excluding 456 translation/ribosome genes	0	438	14	6785	0	1	1	1	1	1	cellular_component	cell cortex of cell tip
GO:0051286	PRJNA1158549	Arabidopsis thaliana	exclude_all_translation_ribosome_annotated_genes	24	48	24-48 HPI	Top 5% of recalculated absolute transition contributions after excluding 456 translation/ribosome genes	0	438	10	6785	0	1	1	1	1	1	cellular_component	cell tip
GO:0051301	PRJNA1158549	Arabidopsis thaliana	exclude_all_translation_ribosome_annotated_genes	24	48	24-48 HPI	Top 5% of recalculated absolute transition contributions after excluding 456 translation/ribosome genes	0	438	11	6785	0	1	1	1	1	1	biological_process	cell division
GO:0051315	PRJNA1158549	Arabidopsis thaliana	exclude_all_translation_ribosome_annotated_genes	24	48	24-48 HPI	Top 5% of recalculated absolute transition contributions after excluding 456 translation/ribosome genes	0	438	9	6785	0	1	1	1	1	1	biological_process	attachment of mitotic spindle microtubules to kinetochore
GO:0051321	PRJNA1158549	Arabidopsis thaliana	exclude_all_translation_ribosome_annotated_genes	24	48	24-48 HPI	Top 5% of recalculated absolute transition contributions after excluding 456 translation/ribosome genes	0	438	11	6785	0	1	1	1	1	1	biological_process	meiotic cell cycle
GO:0051382	PRJNA1158549	Arabidopsis thaliana	exclude_all_translation_ribosome_annotated_genes	24	48	24-48 HPI	Top 5% of recalculated absolute transition contributions after excluding 456 translation/ribosome genes	0	438	7	6785	0	1	1	1	1	1	biological_process	kinetochore assembly
GO:0051536	PRJNA1158549	Arabidopsis thaliana	exclude_all_translation_ribosome_annotated_genes	24	48	24-48 HPI	Top 5% of recalculated absolute transition contributions after excluding 456 translation/ribosome genes	0	438	6	6785	0	1	1	1	1	1	molecular_function	iron-sulfur cluster binding
GO:0051598	PRJNA1158549	Arabidopsis thaliana	exclude_all_translation_ribosome_annotated_genes	24	48	24-48 HPI	Top 5% of recalculated absolute transition contributions after excluding 456 translation/ribosome genes	0	438	5	6785	0	1	1	1	1	1	biological_process	meiotic recombination checkpoint signaling
GO:0051604	PRJNA1158549	Arabidopsis thaliana	exclude_all_translation_ribosome_annotated_genes	24	48	24-48 HPI	Top 5% of recalculated absolute transition contributions after excluding 456 translation/ribosome genes	0	438	8	6785	0	1	1	1	1	1	biological_process	protein maturation
GO:0051666	PRJNA1158549	Arabidopsis thaliana	exclude_all_translation_ribosome_annotated_genes	24	48	24-48 HPI	Top 5% of recalculated absolute transition contributions after excluding 456 translation/ribosome genes	0	438	11	6785	0	1	1	1	1	1	biological_process	actin cortical patch localization
GO:0051726	PRJNA1158549	Arabidopsis thaliana	exclude_all_translation_ribosome_annotated_genes	24	48	24-48 HPI	Top 5% of recalculated absolute transition contributions after excluding 456 translation/ribosome genes	0	438	5	6785	0	1	1	1	1	1	biological_process	regulation of cell cycle
GO:0051787	PRJNA1158549	Arabidopsis thaliana	exclude_all_translation_ribosome_annotated_genes	24	48	24-48 HPI	Top 5% of recalculated absolute transition contributions after excluding 456 translation/ribosome genes	0	438	5	6785	0	1	1	1	1	1	molecular_function	misfolded protein binding
GO:0051879	PRJNA1158549	Arabidopsis thaliana	exclude_all_translation_ribosome_annotated_genes	24	48	24-48 HPI	Top 5% of recalculated absolute transition contributions after excluding 456 translation/ribosome genes	0	438	5	6785	0	1	1	1	1	1	molecular_function	Hsp90 protein binding
GO:0052861	PRJNA1158549	Arabidopsis thaliana	exclude_all_translation_ribosome_annotated_genes	24	48	24-48 HPI	Top 5% of recalculated absolute transition contributions after excluding 456 translation/ribosome genes	0	438	6	6785	0	1	1	1	1	1	molecular_function	endo-1,3(4)-beta-glucanase activity
GO:0055088	PRJNA1158549	Arabidopsis thaliana	exclude_all_translation_ribosome_annotated_genes	24	48	24-48 HPI	Top 5% of recalculated absolute transition contributions after excluding 456 translation/ribosome genes	0	438	8	6785	0	1	1	1	1	1	biological_process	lipid homeostasis
GO:0055129	PRJNA1158549	Arabidopsis thaliana	exclude_all_translation_ribosome_annotated_genes	24	48	24-48 HPI	Top 5% of recalculated absolute transition contributions after excluding 456 translation/ribosome genes	0	438	6	6785	0	1	1	1	1	1	biological_process	L-proline biosynthetic process
GO:0060090	PRJNA1158549	Arabidopsis thaliana	exclude_all_translation_ribosome_annotated_genes	24	48	24-48 HPI	Top 5% of recalculated absolute transition contributions after excluding 456 translation/ribosome genes	0	438	8	6785	0	1	1	1	1	1	molecular_function	molecular adaptor activity
GO:0061631	PRJNA1158549	Arabidopsis thaliana	exclude_all_translation_ribosome_annotated_genes	24	48	24-48 HPI	Top 5% of recalculated absolute transition contributions after excluding 456 translation/ribosome genes	0	438	21	6785	0	1	1	1	1	1	molecular_function	ubiquitin conjugating enzyme activity
GO:0070086	PRJNA1158549	Arabidopsis thaliana	exclude_all_translation_ribosome_annotated_genes	24	48	24-48 HPI	Top 5% of recalculated absolute transition contributions after excluding 456 translation/ribosome genes	0	438	5	6785	0	1	1	1	1	1	biological_process	ubiquitin-dependent endocytosis
GO:0070403	PRJNA1158549	Arabidopsis thaliana	exclude_all_translation_ribosome_annotated_genes	24	48	24-48 HPI	Top 5% of recalculated absolute transition contributions after excluding 456 translation/ribosome genes	0	438	10	6785	0	1	1	1	1	1	molecular_function	NAD+ binding
GO:0070682	PRJNA1158549	Arabidopsis thaliana	exclude_all_translation_ribosome_annotated_genes	24	48	24-48 HPI	Top 5% of recalculated absolute transition contributions after excluding 456 translation/ribosome genes	0	438	9	6785	0	1	1	1	1	1	biological_process	proteasome regulatory particle assembly
GO:0070847	PRJNA1158549	Arabidopsis thaliana	exclude_all_translation_ribosome_annotated_genes	24	48	24-48 HPI	Top 5% of recalculated absolute transition contributions after excluding 456 translation/ribosome genes	0	438	6	6785	0	1	1	1	1	1	cellular_component	core mediator complex
GO:0070914	PRJNA1158549	Arabidopsis thaliana	exclude_all_translation_ribosome_annotated_genes	24	48	24-48 HPI	Top 5% of recalculated absolute transition contributions after excluding 456 translation/ribosome genes	0	438	7	6785	0	1	1	1	1	1	biological_process	UV-damage excision repair
GO:0070971	PRJNA1158549	Arabidopsis thaliana	exclude_all_translation_ribosome_annotated_genes	24	48	24-48 HPI	Top 5% of recalculated absolute transition contributions after excluding 456 translation/ribosome genes	0	438	8	6785	0	1	1	1	1	1	cellular_component	endoplasmic reticulum exit site
GO:0070979	PRJNA1158549	Arabidopsis thaliana	exclude_all_translation_ribosome_annotated_genes	24	48	24-48 HPI	Top 5% of recalculated absolute transition contributions after excluding 456 translation/ribosome genes	0	438	5	6785	0	1	1	1	1	1	biological_process	protein K11-linked ubiquitination
GO:0070987	PRJNA1158549	Arabidopsis thaliana	exclude_all_translation_ribosome_annotated_genes	24	48	24-48 HPI	Top 5% of recalculated absolute transition contributions after excluding 456 translation/ribosome genes	0	438	6	6785	0	1	1	1	1	1	biological_process	error-free translesion synthesis
GO:0071004	PRJNA1158549	Arabidopsis thaliana	exclude_all_translation_ribosome_annotated_genes	24	48	24-48 HPI	Top 5% of recalculated absolute transition contributions after excluding 456 translation/ribosome genes	0	438	17	6785	0	1	1	1	1	1	cellular_component	U2-type prespliceosome
GO:0071006	PRJNA1158549	Arabidopsis thaliana	exclude_all_translation_ribosome_annotated_genes	24	48	24-48 HPI	Top 5% of recalculated absolute transition contributions after excluding 456 translation/ribosome genes	0	438	7	6785	0	1	1	1	1	1	cellular_component	U2-type catalytic step 1 spliceosome
GO:0071007	PRJNA1158549	Arabidopsis thaliana	exclude_all_translation_ribosome_annotated_genes	24	48	24-48 HPI	Top 5% of recalculated absolute transition contributions after excluding 456 translation/ribosome genes	0	438	8	6785	0	1	1	1	1	1	cellular_component	U2-type catalytic step 2 spliceosome
GO:0071011	PRJNA1158549	Arabidopsis thaliana	exclude_all_translation_ribosome_annotated_genes	24	48	24-48 HPI	Top 5% of recalculated absolute transition contributions after excluding 456 translation/ribosome genes	0	438	15	6785	0	1	1	1	1	1	cellular_component	precatalytic spliceosome
GO:0071013	PRJNA1158549	Arabidopsis thaliana	exclude_all_translation_ribosome_annotated_genes	24	48	24-48 HPI	Top 5% of recalculated absolute transition contributions after excluding 456 translation/ribosome genes	0	438	29	6785	0	1	1	1	1	1	cellular_component	catalytic step 2 spliceosome
GO:0071014	PRJNA1158549	Arabidopsis thaliana	exclude_all_translation_ribosome_annotated_genes	24	48	24-48 HPI	Top 5% of recalculated absolute transition contributions after excluding 456 translation/ribosome genes	0	438	22	6785	0	1	1	1	1	1	cellular_component	post-mRNA release spliceosomal complex
GO:0071038	PRJNA1158549	Arabidopsis thaliana	exclude_all_translation_ribosome_annotated_genes	24	48	24-48 HPI	Top 5% of recalculated absolute transition contributions after excluding 456 translation/ribosome genes	0	438	5	6785	0	1	1	1	1	1	biological_process	TRAMP-dependent tRNA surveillance pathway
GO:0071051	PRJNA1158549	Arabidopsis thaliana	exclude_all_translation_ribosome_annotated_genes	24	48	24-48 HPI	Top 5% of recalculated absolute transition contributions after excluding 456 translation/ribosome genes	0	438	5	6785	0	1	1	1	1	1	biological_process	poly(A)-dependent snoRNA 3'-end processing
GO:0071162	PRJNA1158549	Arabidopsis thaliana	exclude_all_translation_ribosome_annotated_genes	24	48	24-48 HPI	Top 5% of recalculated absolute transition contributions after excluding 456 translation/ribosome genes	0	438	7	6785	0	1	1	1	1	1	cellular_component	CMG complex
GO:0071555	PRJNA1158549	Arabidopsis thaliana	exclude_all_translation_ribosome_annotated_genes	24	48	24-48 HPI	Top 5% of recalculated absolute transition contributions after excluding 456 translation/ribosome genes	0	438	5	6785	0	1	1	1	1	1	biological_process	cell wall organization
GO:0071933	PRJNA1158549	Arabidopsis thaliana	exclude_all_translation_ribosome_annotated_genes	24	48	24-48 HPI	Top 5% of recalculated absolute transition contributions after excluding 456 translation/ribosome genes	0	438	5	6785	0	1	1	1	1	1	molecular_function	Arp2/3 complex binding
GO:0071944	PRJNA1158549	Arabidopsis thaliana	exclude_all_translation_ribosome_annotated_genes	24	48	24-48 HPI	Top 5% of recalculated absolute transition contributions after excluding 456 translation/ribosome genes	0	438	18	6785	0	1	1	1	1	1	cellular_component	cell periphery
GO:0072546	PRJNA1158549	Arabidopsis thaliana	exclude_all_translation_ribosome_annotated_genes	24	48	24-48 HPI	Top 5% of recalculated absolute transition contributions after excluding 456 translation/ribosome genes	0	438	6	6785	0	1	1	1	1	1	cellular_component	EMC complex
GO:0072686	PRJNA1158549	Arabidopsis thaliana	exclude_all_translation_ribosome_annotated_genes	24	48	24-48 HPI	Top 5% of recalculated absolute transition contributions after excluding 456 translation/ribosome genes	0	438	10	6785	0	1	1	1	1	1	cellular_component	mitotic spindle
GO:0090307	PRJNA1158549	Arabidopsis thaliana	exclude_all_translation_ribosome_annotated_genes	24	48	24-48 HPI	Top 5% of recalculated absolute transition contributions after excluding 456 translation/ribosome genes	0	438	7	6785	0	1	1	1	1	1	biological_process	mitotic spindle assembly
GO:0090374	PRJNA1158549	Arabidopsis thaliana	exclude_all_translation_ribosome_annotated_genes	24	48	24-48 HPI	Top 5% of recalculated absolute transition contributions after excluding 456 translation/ribosome genes	0	438	10	6785	0	1	1	1	1	1	biological_process	oligopeptide export from mitochondrion
GO:0090575	PRJNA1158549	Arabidopsis thaliana	exclude_all_translation_ribosome_annotated_genes	24	48	24-48 HPI	Top 5% of recalculated absolute transition contributions after excluding 456 translation/ribosome genes	0	438	8	6785	0	1	1	1	1	1	cellular_component	RNA polymerase II transcription regulator complex
GO:0110085	PRJNA1158549	Arabidopsis thaliana	exclude_all_translation_ribosome_annotated_genes	24	48	24-48 HPI	Top 5% of recalculated absolute transition contributions after excluding 456 translation/ribosome genes	0	438	5	6785	0	1	1	1	1	1	cellular_component	mitotic actomyosin contractile ring
GO:0140042	PRJNA1158549	Arabidopsis thaliana	exclude_all_translation_ribosome_annotated_genes	24	48	24-48 HPI	Top 5% of recalculated absolute transition contributions after excluding 456 translation/ribosome genes	0	438	5	6785	0	1	1	1	1	1	biological_process	lipid droplet formation
GO:0140445	PRJNA1158549	Arabidopsis thaliana	exclude_all_translation_ribosome_annotated_genes	24	48	24-48 HPI	Top 5% of recalculated absolute transition contributions after excluding 456 translation/ribosome genes	0	438	7	6785	0	1	1	1	1	1	cellular_component	chromosome, telomeric repeat region
GO:0140602	PRJNA1158549	Arabidopsis thaliana	exclude_all_translation_ribosome_annotated_genes	24	48	24-48 HPI	Top 5% of recalculated absolute transition contributions after excluding 456 translation/ribosome genes	0	438	6	6785	0	1	1	1	1	1	cellular_component	nucleolar peripheral inclusion body
GO:0140658	PRJNA1158549	Arabidopsis thaliana	exclude_all_translation_ribosome_annotated_genes	24	48	24-48 HPI	Top 5% of recalculated absolute transition contributions after excluding 456 translation/ribosome genes	0	438	5	6785	0	1	1	1	1	1	molecular_function	ATP-dependent chromatin remodeler activity
GO:0140664	PRJNA1158549	Arabidopsis thaliana	exclude_all_translation_ribosome_annotated_genes	24	48	24-48 HPI	Top 5% of recalculated absolute transition contributions after excluding 456 translation/ribosome genes	0	438	14	6785	0	1	1	1	1	1	molecular_function	ATP-dependent DNA damage sensor activity
GO:1902975	PRJNA1158549	Arabidopsis thaliana	exclude_all_translation_ribosome_annotated_genes	24	48	24-48 HPI	Top 5% of recalculated absolute transition contributions after excluding 456 translation/ribosome genes	0	438	6	6785	0	1	1	1	1	1	biological_process	mitotic DNA replication initiation
GO:1902983	PRJNA1158549	Arabidopsis thaliana	exclude_all_translation_ribosome_annotated_genes	24	48	24-48 HPI	Top 5% of recalculated absolute transition contributions after excluding 456 translation/ribosome genes	0	438	5	6785	0	1	1	1	1	1	biological_process	DNA strand elongation involved in mitotic DNA replication
GO:1903475	PRJNA1158549	Arabidopsis thaliana	exclude_all_translation_ribosome_annotated_genes	24	48	24-48 HPI	Top 5% of recalculated absolute transition contributions after excluding 456 translation/ribosome genes	0	438	6	6785	0	1	1	1	1	1	biological_process	mitotic actomyosin contractile ring assembly
GO:1904262	PRJNA1158549	Arabidopsis thaliana	exclude_all_translation_ribosome_annotated_genes	24	48	24-48 HPI	Top 5% of recalculated absolute transition contributions after excluding 456 translation/ribosome genes	0	438	6	6785	0	1	1	1	1	1	biological_process	negative regulation of TORC1 signaling
GO:1904263	PRJNA1158549	Arabidopsis thaliana	exclude_all_translation_ribosome_annotated_genes	24	48	24-48 HPI	Top 5% of recalculated absolute transition contributions after excluding 456 translation/ribosome genes	0	438	9	6785	0	1	1	1	1	1	biological_process	positive regulation of TORC1 signaling
GO:1990023	PRJNA1158549	Arabidopsis thaliana	exclude_all_translation_ribosome_annotated_genes	24	48	24-48 HPI	Top 5% of recalculated absolute transition contributions after excluding 456 translation/ribosome genes	0	438	6	6785	0	1	1	1	1	1	cellular_component	mitotic spindle midzone
GO:1990429	PRJNA1158549	Arabidopsis thaliana	exclude_all_translation_ribosome_annotated_genes	24	48	24-48 HPI	Top 5% of recalculated absolute transition contributions after excluding 456 translation/ribosome genes	0	438	5	6785	0	1	1	1	1	1	cellular_component	peroxisomal importomer complex
GO:1990456	PRJNA1158549	Arabidopsis thaliana	exclude_all_translation_ribosome_annotated_genes	24	48	24-48 HPI	Top 5% of recalculated absolute transition contributions after excluding 456 translation/ribosome genes	0	438	6	6785	0	1	1	1	1	1	biological_process	mitochondrion-endoplasmic reticulum membrane tethering
GO:1990726	PRJNA1158549	Arabidopsis thaliana	exclude_all_translation_ribosome_annotated_genes	24	48	24-48 HPI	Top 5% of recalculated absolute transition contributions after excluding 456 translation/ribosome genes	0	438	6	6785	0	1	1	1	1	1	cellular_component	Lsm1-7-Pat1 complex
GO:1990825	PRJNA1158549	Arabidopsis thaliana	exclude_all_translation_ribosome_annotated_genes	24	48	24-48 HPI	Top 5% of recalculated absolute transition contributions after excluding 456 translation/ribosome genes	0	438	8	6785	0	1	1	1	1	1	molecular_function	sequence-specific mRNA binding
GO:1990904	PRJNA1158549	Arabidopsis thaliana	exclude_all_translation_ribosome_annotated_genes	24	48	24-48 HPI	Top 5% of recalculated absolute transition contributions after excluding 456 translation/ribosome genes	0	438	8	6785	0	1	1	1	1	1	cellular_component	ribonucleoprotein complex
GO:0046933	PRJNA1158549	Arabidopsis thaliana	exclude_all_translation_ribosome_annotated_genes	48	72	48-72 HPI	Top 5% of recalculated absolute transition contributions after excluding 456 translation/ribosome genes	11	424	11	6785	Inf	5.01986544695565e-14	3.3398350354866e-11	1.6699175177433e-10	1.11566509558589e-10	3.3398350354866e-11	molecular_function	proton-transporting ATP synthase activity, rotational mechanism
GO:0005576	PRJNA1158549	Arabidopsis thaliana	exclude_all_translation_ribosome_annotated_genes	48	72	48-72 HPI	Top 5% of recalculated absolute transition contributions after excluding 456 translation/ribosome genes	41	424	177	6785	4.89768767519963	7.51368961864252e-14	3.3398350354866e-11	1.6699175177433e-10	1.33593401419464e-10	3.3398350354866e-11	cellular_component	extracellular region
GO:0045259	PRJNA1158549	Arabidopsis thaliana	exclude_all_translation_ribosome_annotated_genes	48	72	48-72 HPI	Top 5% of recalculated absolute transition contributions after excluding 456 translation/ribosome genes	10	424	10	6785	Inf	8.21487642587549e-13	2.4343417142011e-10	9.12878142825413e-10	8.01445161329908e-10	2.4343417142011e-10	cellular_component	proton-transporting ATP synthase complex
GO:0005743	PRJNA1158549	Arabidopsis thaliana	exclude_all_translation_ribosome_annotated_genes	48	72	48-72 HPI	Top 5% of recalculated absolute transition contributions after excluding 456 translation/ribosome genes	31	424	151	6785	4.10107944050045	2.34299824008509e-09	5.20731358858911e-07	1.04146271771782e-06	6.94308478478548e-07	5.20731358858911e-07	cellular_component	mitochondrial inner membrane
GO:0006123	PRJNA1158549	Arabidopsis thaliana	exclude_all_translation_ribosome_annotated_genes	48	72	48-72 HPI	Top 5% of recalculated absolute transition contributions after excluding 456 translation/ribosome genes	6	424	6	6785	Inf	5.76003804751818e-08	1.02413476484873e-05	1.96948993240141e-05	1.21920805339135e-05	1.02413476484873e-05	biological_process	mitochondrial electron transport, cytochrome c to oxygen
GO:0006099	PRJNA1158549	Arabidopsis thaliana	exclude_all_translation_ribosome_annotated_genes	48	72	48-72 HPI	Top 5% of recalculated absolute transition contributions after excluding 456 translation/ribosome genes	10	424	20	6785	15.3225654406257	8.57833724501508e-08	1.2710236351364e-05	2.60156236283601e-05	1.69469818018187e-05	1.2710236351364e-05	biological_process	tricarboxylic acid cycle
GO:0045490	PRJNA1158549	Arabidopsis thaliana	exclude_all_translation_ribosome_annotated_genes	48	72	48-72 HPI	Top 5% of recalculated absolute transition contributions after excluding 456 translation/ribosome genes	9	424	19	6785	13.7546625597246	7.03709619599622e-07	8.9371121689152e-05	0.00013033288579668	9.774966434751e-05	8.9371121689152e-05	biological_process	pectin catabolic process
GO:0045277	PRJNA1158549	Arabidopsis thaliana	exclude_all_translation_ribosome_annotated_genes	48	72	48-72 HPI	Top 5% of recalculated absolute transition contributions after excluding 456 translation/ribosome genes	5	424	5	6785	Inf	9.32053889312011e-07	0.000103574488449797	0.000159345366845842	0.000123671030984833	0.000103574488449797	cellular_component	respiratory chain complex IV
GO:0030570	PRJNA1158549	Arabidopsis thaliana	exclude_all_translation_ribosome_annotated_genes	48	72	48-72 HPI	Top 5% of recalculated absolute transition contributions after excluding 456 translation/ribosome genes	6	424	9	6785	30.3896930616356	4.11181242887965e-06	0.000365540124927401	0.000571156445199063	0.000425046656892326	0.000365540124927401	molecular_function	pectate lyase activity
GO:0042645	PRJNA1158549	Arabidopsis thaliana	exclude_all_translation_ribosome_annotated_genes	48	72	48-72 HPI	Top 5% of recalculated absolute transition contributions after excluding 456 translation/ribosome genes	6	424	9	6785	30.3896930616356	4.11181242887965e-06	0.000365540124927401	0.000571156445199063	0.000425046656892326	0.000365540124927401	cellular_component	mitochondrial nucleoid
GO:0006122	PRJNA1158549	Arabidopsis thaliana	exclude_all_translation_ribosome_annotated_genes	48	72	48-72 HPI	Top 5% of recalculated absolute transition contributions after excluding 456 translation/ribosome genes	5	424	6	6785	75.7900929921991	5.30432143349615e-06	0.000428685614034371	0.000693462022702659	0.000529836152177312	0.000428685614034371	biological_process	mitochondrial electron transport, ubiquinol to cytochrome c
GO:0008810	PRJNA1158549	Arabidopsis thaliana	exclude_all_translation_ribosome_annotated_genes	48	72	48-72 HPI	Top 5% of recalculated absolute transition contributions after excluding 456 translation/ribosome genes	6	424	10	6785	22.7796058090679	9.73794129804191e-06	0.000721419151163272	0.00105573534316576	0.000824479029900882	0.000721419151163272	molecular_function	cellulase activity
GO:0006094	PRJNA1158549	Arabidopsis thaliana	exclude_all_translation_ribosome_annotated_genes	48	72	48-72 HPI	Top 5% of recalculated absolute transition contributions after excluding 456 translation/ribosome genes	5	424	7	6785	37.9187279224365	1.76103938251518e-05	0.00120428000850461	0.00170170001201739	0.00131560000929075	0.00120428000850461	biological_process	gluconeogenesis
GO:0030248	PRJNA1158549	Arabidopsis thaliana	exclude_all_translation_ribosome_annotated_genes	48	72	48-72 HPI	Top 5% of recalculated absolute transition contributions after excluding 456 translation/ribosome genes	8	424	23	6785	8.12836160073292	4.63515002613891e-05	0.00274709891549166	0.00361460383617324	0.00280316215866496	0.00274709891549166	molecular_function	cellulose binding
GO:0009251	PRJNA1158549	Arabidopsis thaliana	exclude_all_translation_ribosome_annotated_genes	48	72	48-72 HPI	Top 5% of recalculated absolute transition contributions after excluding 456 translation/ribosome genes	9	424	29	6785	6.87154980562598	4.34571039373254e-05	0.00274709891549166	0.0034494076250252	0.00266437002760567	0.00274709891549166	biological_process	glucan catabolic process
GO:0000786	PRJNA1158549	Arabidopsis thaliana	exclude_all_translation_ribosome_annotated_genes	48	72	48-72 HPI	Top 5% of recalculated absolute transition contributions after excluding 456 translation/ribosome genes	5	424	10	6785	15.152459155833	0.000180455369561834	0.00943675432591005	0.0117959429073876	0.00886324991936303	0.00943675432591005	cellular_component	nucleosome
GO:0030527	PRJNA1158549	Arabidopsis thaliana	exclude_all_translation_ribosome_annotated_genes	48	72	48-72 HPI	Top 5% of recalculated absolute transition contributions after excluding 456 translation/ribosome genes	5	424	10	6785	15.152459155833	0.000180455369561834	0.00943675432591005	0.0117959429073876	0.00886324991936303	0.00943675432591005	molecular_function	structural constituent of chromatin
GO:0005978	PRJNA1158549	Arabidopsis thaliana	exclude_all_translation_ribosome_annotated_genes	48	72	48-72 HPI	Top 5% of recalculated absolute transition contributions after excluding 456 translation/ribosome genes	4	424	6	6785	30.2497342711695	0.00020393018986929	0.0100718854885444	0.0130993710255249	0.00959227189385181	0.0100718854885444	biological_process	glycogen biosynthetic process
GO:0006508	PRJNA1158549	Arabidopsis thaliana	exclude_all_translation_ribosome_annotated_genes	48	72	48-72 HPI	Top 5% of recalculated absolute transition contributions after excluding 456 translation/ribosome genes	18	424	117	6785	2.80369860522686	0.000309423918189879	0.0144777822774107	0.017633196363513	0.0129753709090001	0.0144777822774107	biological_process	proteolysis
GO:0005777	PRJNA1158549	Arabidopsis thaliana	exclude_all_translation_ribosome_annotated_genes	48	72	48-72 HPI	Top 5% of recalculated absolute transition contributions after excluding 456 translation/ribosome genes	9	424	40	6785	4.42650986217734	0.000641340407535852	0.0285075811149686	0.0343464832710465	0.024983180909464	0.0285075811149686	cellular_component	peroxisome
GO:0004022	PRJNA1158549	Arabidopsis thaliana	exclude_all_translation_ribosome_annotated_genes	48	72	48-72 HPI	Top 5% of recalculated absolute transition contributions after excluding 456 translation/ribosome genes	4	424	8	6785	15.1188599707933	0.000860163648760267	0.0364135944641846	0.0434480388493112	0.0318618951561615	0.0364135944641846	molecular_function	alcohol dehydrogenase (NAD+) activity
GO:0005351	PRJNA1158549	Arabidopsis thaliana	exclude_all_translation_ribosome_annotated_genes	48	72	48-72 HPI	Top 5% of recalculated absolute transition contributions after excluding 456 translation/ribosome genes	11	424	59	6785	3.50185611481129	0.000909031048133862	0.0367331182632274	0.0446427314306549	0.0332563210613581	0.0367331182632274	molecular_function	carbohydrate:proton symporter activity
GO:0042744	PRJNA1158549	Arabidopsis thaliana	exclude_all_translation_ribosome_annotated_genes	48	72	48-72 HPI	Top 5% of recalculated absolute transition contributions after excluding 456 translation/ribosome genes	5	424	14	6785	8.41696626331151	0.0011627569590399	0.0449430841994116	0.0516845468293234	0.0396050167274509	0.0449430841994116	biological_process	hydrogen peroxide catabolic process
GO:0004650	PRJNA1158549	Arabidopsis thaliana	exclude_all_translation_ribosome_annotated_genes	48	72	48-72 HPI	Top 5% of recalculated absolute transition contributions after excluding 456 translation/ribosome genes	6	424	22	6785	5.68992007742028	0.00181596963749969	0.0672665419890509	0.0733814771137141	0.0579739783603008	0.0672665419890509	molecular_function	polygalacturonase activity
GO:0005200	PRJNA1158549	Arabidopsis thaliana	exclude_all_translation_ribosome_annotated_genes	48	72	48-72 HPI	Top 5% of recalculated absolute transition contributions after excluding 456 translation/ribosome genes	3	424	5	6785	22.6247197498412	0.00220402820631144	0.0699778955503882	0.0837342339919175	0.0667867394921107	0.0699778955503882	molecular_function	structural constituent of cytoskeleton
GO:0008106	PRJNA1158549	Arabidopsis thaliana	exclude_all_translation_ribosome_annotated_genes	48	72	48-72 HPI	Top 5% of recalculated absolute transition contributions after excluding 456 translation/ribosome genes	3	424	5	6785	22.6247197498412	0.00220402820631144	0.0699778955503882	0.0837342339919175	0.0667867394921107	0.0699778955503882	molecular_function	alcohol dehydrogenase (NADP+) activity
GO:0047490	PRJNA1158549	Arabidopsis thaliana	exclude_all_translation_ribosome_annotated_genes	48	72	48-72 HPI	Top 5% of recalculated absolute transition contributions after excluding 456 translation/ribosome genes	3	424	5	6785	22.6247197498412	0.00220402820631144	0.0699778955503882	0.0837342339919175	0.0667867394921107	0.0699778955503882	molecular_function	pectin lyase activity
GO:0071555	PRJNA1158549	Arabidopsis thaliana	exclude_all_translation_ribosome_annotated_genes	48	72	48-72 HPI	Top 5% of recalculated absolute transition contributions after excluding 456 translation/ribosome genes	3	424	5	6785	22.6247197498412	0.00220402820631144	0.0699778955503882	0.0837342339919175	0.0667867394921107	0.0699778955503882	biological_process	cell wall organization
GO:0009277	PRJNA1158549	Arabidopsis thaliana	exclude_all_translation_ribosome_annotated_genes	48	72	48-72 HPI	Top 5% of recalculated absolute transition contributions after excluding 456 translation/ribosome genes	7	424	31	6785	4.43056363932156	0.00250795837872512	0.0768818965064356	0.087651164793487	0.0726245927910956	0.0768818965064356	cellular_component	fungal-type cell wall
GO:0046872	PRJNA1158549	Arabidopsis thaliana	exclude_all_translation_ribosome_annotated_genes	48	72	48-72 HPI	Top 5% of recalculated absolute transition contributions after excluding 456 translation/ribosome genes	17	424	130	6785	2.30909032797714	0.00285055562728755	0.0844714650886211	0.0959903012370695	0.0787001227533737	0.0844714650886211	molecular_function	metal ion binding
GO:0000287	PRJNA1158549	Arabidopsis thaliana	exclude_all_translation_ribosome_annotated_genes	48	72	48-72 HPI	Top 5% of recalculated absolute transition contributions after excluding 456 translation/ribosome genes	9	424	50	6785	3.34192099862295	0.00337236006836179	0.0967105838959237	0.108624206549769	0.0882833631629262	0.0967105838959237	molecular_function	magnesium ion binding
GO:0008240	PRJNA1158549	Arabidopsis thaliana	exclude_all_translation_ribosome_annotated_genes	48	72	48-72 HPI	Top 5% of recalculated absolute transition contributions after excluding 456 translation/ribosome genes	4	424	11	6785	8.63930377407221	0.00348737484598173	0.0968836324399299	0.109938873690701	0.0903870623346285	0.0968836324399299	molecular_function	tripeptidyl-peptidase activity
GO:0009098	PRJNA1158549	Arabidopsis thaliana	exclude_all_translation_ribosome_annotated_genes	48	72	48-72 HPI	Top 5% of recalculated absolute transition contributions after excluding 456 translation/ribosome genes	3	424	6	6785	15.0854003297626	0.00420412622275358	0.113256612485695	0.127995486713285	0.103244978232816	0.113256612485695	biological_process	L-leucine biosynthetic process
GO:0006457	PRJNA1158549	Arabidopsis thaliana	exclude_all_translation_ribosome_annotated_genes	48	72	48-72 HPI	Top 5% of recalculated absolute transition contributions after excluding 456 translation/ribosome genes	7	424	34	6785	3.93697645290967	0.0043626207120365	0.114069700382366	0.131917340578246	0.106548621236276	0.114069700382366	biological_process	protein folding
GO:0009986	PRJNA1158549	Arabidopsis thaliana	exclude_all_translation_ribosome_annotated_genes	48	72	48-72 HPI	Top 5% of recalculated absolute transition contributions after excluding 456 translation/ribosome genes	5	424	20	6785	5.04595402713715	0.0065943521280434	0.167496544052302	0.189109001349374	0.150688472427483	0.167496544052302	cellular_component	cell surface
GO:0006108	PRJNA1158549	Arabidopsis thaliana	exclude_all_translation_ribosome_annotated_genes	48	72	48-72 HPI	Top 5% of recalculated absolute transition contributions after excluding 456 translation/ribosome genes	3	424	7	6785	11.3144907652717	0.00701795345137266	0.168620557250549	0.19743546260349	0.157549510562381	0.168620557250549	biological_process	malate metabolic process
GO:0045454	PRJNA1158549	Arabidopsis thaliana	exclude_all_translation_ribosome_annotated_genes	48	72	48-72 HPI	Top 5% of recalculated absolute transition contributions after excluding 456 translation/ribosome genes	4	424	13	6785	6.71758124181127	0.00683712567109472	0.168620557250549	0.193573398777172	0.153878600546917	0.168620557250549	biological_process	cell redox homeostasis
GO:0005739	PRJNA1158549	Arabidopsis thaliana	exclude_all_translation_ribosome_annotated_genes	48	72	48-72 HPI	Top 5% of recalculated absolute transition contributions after excluding 456 translation/ribosome genes	28	424	278	6785	1.72818684073994	0.0079062504500507	0.184964648686712	0.206725195591031	0.17227099632586	0.184964648686712	cellular_component	mitochondrion
GO:0016052	PRJNA1158549	Arabidopsis thaliana	exclude_all_translation_ribosome_annotated_genes	48	72	48-72 HPI	Top 5% of recalculated absolute transition contributions after excluding 456 translation/ribosome genes	5	424	21	6785	4.7301514437517	0.00821974710747702	0.187368081501207	0.212423115655438	0.177794529891656	0.187368081501207	biological_process	carbohydrate catabolic process
GO:0042973	PRJNA1158549	Arabidopsis thaliana	exclude_all_translation_ribosome_annotated_genes	48	72	48-72 HPI	Top 5% of recalculated absolute transition contributions after excluding 456 translation/ribosome genes	3	424	8	6785	9.05209597354808	0.0107126273329401	0.238088142474594	0.260205620190813	0.219942856789463	0.238088142474594	molecular_function	glucan endo-1,3-beta-D-glucosidase activity
GO:0004252	PRJNA1158549	Arabidopsis thaliana	exclude_all_translation_ribosome_annotated_genes	48	72	48-72 HPI	Top 5% of recalculated absolute transition contributions after excluding 456 translation/ribosome genes	6	424	33	6785	3.36631820678637	0.0150598987825723	0.318767857564447	0.336899802427121	0.290859265435996	0.318767857564447	molecular_function	serine-type endopeptidase activity
GO:0034599	PRJNA1158549	Arabidopsis thaliana	exclude_all_translation_ribosome_annotated_genes	48	72	48-72 HPI	Top 5% of recalculated absolute transition contributions after excluding 456 translation/ribosome genes	6	424	33	6785	3.36631820678637	0.0150598987825723	0.318767857564447	0.336899802427121	0.290859265435996	0.318767857564447	biological_process	cellular response to oxidative stress
GO:0004185	PRJNA1158549	Arabidopsis thaliana	exclude_all_translation_ribosome_annotated_genes	48	72	48-72 HPI	Top 5% of recalculated absolute transition contributions after excluding 456 translation/ribosome genes	3	424	10	6785	6.46441637754262	0.0209040211855686	0.422356246226602	0.423769252197835	0.373864290362162	0.422356246226602	molecular_function	serine-type carboxypeptidase activity
GO:0006096	PRJNA1158549	Arabidopsis thaliana	exclude_all_translation_ribosome_annotated_genes	48	72	48-72 HPI	Top 5% of recalculated absolute transition contributions after excluding 456 translation/ribosome genes	3	424	10	6785	6.46441637754262	0.0209040211855686	0.422356246226602	0.423769252197835	0.373864290362162	0.422356246226602	biological_process	glycolytic process
GO:0004656	PRJNA1158549	Arabidopsis thaliana	exclude_all_translation_ribosome_annotated_genes	48	72	48-72 HPI	Top 5% of recalculated absolute transition contributions after excluding 456 translation/ribosome genes	2	424	5	6785	10.0361199498737	0.0343383043946473	0.492366977529701	0.543475933833166	0.519162459300025	0.492366977529701	molecular_function	procollagen-proline 4-dioxygenase activity
GO:0005199	PRJNA1158549	Arabidopsis thaliana	exclude_all_translation_ribosome_annotated_genes	48	72	48-72 HPI	Top 5% of recalculated absolute transition contributions after excluding 456 translation/ribosome genes	2	424	5	6785	10.0361199498737	0.0343383043946473	0.492366977529701	0.543475933833166	0.519162459300025	0.492366977529701	molecular_function	structural constituent of cell wall
GO:0015791	PRJNA1158549	Arabidopsis thaliana	exclude_all_translation_ribosome_annotated_genes	48	72	48-72 HPI	Top 5% of recalculated absolute transition contributions after excluding 456 translation/ribosome genes	2	424	5	6785	10.0361199498737	0.0343383043946473	0.492366977529701	0.543475933833166	0.519162459300025	0.492366977529701	biological_process	polyol transmembrane transport
GO:0015798	PRJNA1158549	Arabidopsis thaliana	exclude_all_translation_ribosome_annotated_genes	48	72	48-72 HPI	Top 5% of recalculated absolute transition contributions after excluding 456 translation/ribosome genes	2	424	5	6785	10.0361199498737	0.0343383043946473	0.492366977529701	0.543475933833166	0.519162459300025	0.492366977529701	biological_process	myo-inositol transport
GO:0016018	PRJNA1158549	Arabidopsis thaliana	exclude_all_translation_ribosome_annotated_genes	48	72	48-72 HPI	Top 5% of recalculated absolute transition contributions after excluding 456 translation/ribosome genes	2	424	5	6785	10.0361199498737	0.0343383043946473	0.492366977529701	0.543475933833166	0.519162459300025	0.492366977529701	molecular_function	cyclosporin A binding
GO:0018580	PRJNA1158549	Arabidopsis thaliana	exclude_all_translation_ribosome_annotated_genes	48	72	48-72 HPI	Top 5% of recalculated absolute transition contributions after excluding 456 translation/ribosome genes	2	424	5	6785	10.0361199498737	0.0343383043946473	0.492366977529701	0.543475933833166	0.519162459300025	0.492366977529701	molecular_function	nitronate monooxygenase activity
GO:0030976	PRJNA1158549	Arabidopsis thaliana	exclude_all_translation_ribosome_annotated_genes	48	72	48-72 HPI	Top 5% of recalculated absolute transition contributions after excluding 456 translation/ribosome genes	2	424	5	6785	10.0361199498737	0.0343383043946473	0.492366977529701	0.543475933833166	0.519162459300025	0.492366977529701	molecular_function	thiamine pyrophosphate binding
GO:0031418	PRJNA1158549	Arabidopsis thaliana	exclude_all_translation_ribosome_annotated_genes	48	72	48-72 HPI	Top 5% of recalculated absolute transition contributions after excluding 456 translation/ribosome genes	2	424	5	6785	10.0361199498737	0.0343383043946473	0.492366977529701	0.543475933833166	0.519162459300025	0.492366977529701	molecular_function	L-ascorbic acid binding
GO:0042542	PRJNA1158549	Arabidopsis thaliana	exclude_all_translation_ribosome_annotated_genes	48	72	48-72 HPI	Top 5% of recalculated absolute transition contributions after excluding 456 translation/ribosome genes	2	424	5	6785	10.0361199498737	0.0343383043946473	0.492366977529701	0.543475933833166	0.519162459300025	0.492366977529701	biological_process	response to hydrogen peroxide
GO:0050525	PRJNA1158549	Arabidopsis thaliana	exclude_all_translation_ribosome_annotated_genes	48	72	48-72 HPI	Top 5% of recalculated absolute transition contributions after excluding 456 translation/ribosome genes	2	424	5	6785	10.0361199498737	0.0343383043946473	0.492366977529701	0.543475933833166	0.519162459300025	0.492366977529701	molecular_function	cutinase activity
GO:0051131	PRJNA1158549	Arabidopsis thaliana	exclude_all_translation_ribosome_annotated_genes	48	72	48-72 HPI	Top 5% of recalculated absolute transition contributions after excluding 456 translation/ribosome genes	2	424	5	6785	10.0361199498737	0.0343383043946473	0.492366977529701	0.543475933833166	0.519162459300025	0.492366977529701	biological_process	chaperone-mediated protein complex assembly
GO:0070941	PRJNA1158549	Arabidopsis thaliana	exclude_all_translation_ribosome_annotated_genes	48	72	48-72 HPI	Top 5% of recalculated absolute transition contributions after excluding 456 translation/ribosome genes	2	424	5	6785	10.0361199498737	0.0343383043946473	0.492366977529701	0.543475933833166	0.519162459300025	0.492366977529701	biological_process	eisosome assembly
GO:0000272	PRJNA1158549	Arabidopsis thaliana	exclude_all_translation_ribosome_annotated_genes	48	72	48-72 HPI	Top 5% of recalculated absolute transition contributions after excluding 456 translation/ribosome genes	3	424	11	6785	5.65673063066951	0.0274352635629136	0.492366977529701	0.512174240360555	0.459321079235974	0.492366977529701	biological_process	polysaccharide catabolic process
GO:0045271	PRJNA1158549	Arabidopsis thaliana	exclude_all_translation_ribosome_annotated_genes	48	72	48-72 HPI	Top 5% of recalculated absolute transition contributions after excluding 456 translation/ribosome genes	3	424	11	6785	5.65673063066951	0.0274352635629136	0.492366977529701	0.512174240360555	0.459321079235974	0.492366977529701	cellular_component	respiratory chain complex I
GO:0004222	PRJNA1158549	Arabidopsis thaliana	exclude_all_translation_ribosome_annotated_genes	48	72	48-72 HPI	Top 5% of recalculated absolute transition contributions after excluding 456 translation/ribosome genes	4	424	19	6785	4.02801046940852	0.0275387274344595	0.492366977529701	0.512174240360555	0.459323239948115	0.492366977529701	molecular_function	metalloendopeptidase activity
GO:0008422	PRJNA1158549	Arabidopsis thaliana	exclude_all_translation_ribosome_annotated_genes	48	72	48-72 HPI	Top 5% of recalculated absolute transition contributions after excluding 456 translation/ribosome genes	4	424	19	6785	4.02801046940852	0.0275387274344595	0.492366977529701	0.512174240360555	0.459323239948115	0.492366977529701	molecular_function	beta-glucosidase activity
GO:0051087	PRJNA1158549	Arabidopsis thaliana	exclude_all_translation_ribosome_annotated_genes	48	72	48-72 HPI	Top 5% of recalculated absolute transition contributions after excluding 456 translation/ribosome genes	4	424	20	6785	3.77524569505296	0.0327748212610636	0.492366977529701	0.543475933833166	0.519162459300025	0.492366977529701	molecular_function	protein-folding chaperone binding
GO:0000324	PRJNA1158549	Arabidopsis thaliana	exclude_all_translation_ribosome_annotated_genes	48	72	48-72 HPI	Top 5% of recalculated absolute transition contributions after excluding 456 translation/ribosome genes	6	424	37	6785	2.93026069720087	0.0256381043157778	0.492366977529701	0.48701441745142	0.435798752136261	0.492366977529701	cellular_component	fungal-type vacuole
GO:0046982	PRJNA1158549	Arabidopsis thaliana	exclude_all_translation_ribosome_annotated_genes	48	72	48-72 HPI	Top 5% of recalculated absolute transition contributions after excluding 456 translation/ribosome genes	5	424	30	6785	3.02353701778726	0.036332654768078	0.51269412839399	0.543475933833166	0.523381672585081	0.51269412839399	molecular_function	protein heterodimerization activity
GO:0004190	PRJNA1158549	Arabidopsis thaliana	exclude_all_translation_ribosome_annotated_genes	48	72	48-72 HPI	Top 5% of recalculated absolute transition contributions after excluding 456 translation/ribosome genes	4	424	21	6785	3.55289763019454	0.0385524857677898	0.535518122618205	0.561855079468281	0.541721259410786	0.535518122618205	molecular_function	aspartic-type endopeptidase activity
GO:0006641	PRJNA1158549	Arabidopsis thaliana	exclude_all_translation_ribosome_annotated_genes	48	72	48-72 HPI	Top 5% of recalculated absolute transition contributions after excluding 456 translation/ribosome genes	2	424	6	6785	7.52624695350583	0.0494053934805942	0.655543206033556	0.645902864768357	0.588758643488583	0.655543206033556	biological_process	triglyceride metabolic process
GO:0008379	PRJNA1158549	Arabidopsis thaliana	exclude_all_translation_ribosome_annotated_genes	48	72	48-72 HPI	Top 5% of recalculated absolute transition contributions after excluding 456 translation/ribosome genes	2	424	6	6785	7.52624695350583	0.0494053934805942	0.655543206033556	0.645902864768357	0.588758643488583	0.655543206033556	molecular_function	thioredoxin peroxidase activity
GO:0015123	PRJNA1158549	Arabidopsis thaliana	exclude_all_translation_ribosome_annotated_genes	48	72	48-72 HPI	Top 5% of recalculated absolute transition contributions after excluding 456 translation/ribosome genes	2	424	6	6785	7.52624695350583	0.0494053934805942	0.655543206033556	0.645902864768357	0.588758643488583	0.655543206033556	molecular_function	acetate transmembrane transporter activity
GO:0005783	PRJNA1158549	Arabidopsis thaliana	exclude_all_translation_ribosome_annotated_genes	48	72	48-72 HPI	Top 5% of recalculated absolute transition contributions after excluding 456 translation/ribosome genes	11	424	102	6785	1.83485384380524	0.05265995758982	0.688451504372794	0.65640353718932	0.610751355534268	0.688451504372794	cellular_component	endoplasmic reticulum
GO:0005975	PRJNA1158549	Arabidopsis thaliana	exclude_all_translation_ribosome_annotated_genes	48	72	48-72 HPI	Top 5% of recalculated absolute transition contributions after excluding 456 translation/ribosome genes	14	424	142	6785	1.66260440215783	0.059392899972156	0.765221566307923	0.711594178911681	0.660003600940584	0.765221566307923	biological_process	carbohydrate metabolic process
GO:0031966	PRJNA1158549	Arabidopsis thaliana	exclude_all_translation_ribosome_annotated_genes	48	72	48-72 HPI	Top 5% of recalculated absolute transition contributions after excluding 456 translation/ribosome genes	3	424	15	6785	3.76867351131803	0.0629026822757997	0.798864064902656	0.735795849252446	0.686140914640318	0.798864064902656	cellular_component	mitochondrial membrane
GO:0004096	PRJNA1158549	Arabidopsis thaliana	exclude_all_translation_ribosome_annotated_genes	48	72	48-72 HPI	Top 5% of recalculated absolute transition contributions after excluding 456 translation/ribosome genes	2	424	7	6785	6.02125749855761	0.0663603694922829	0.805897728552882	0.768155839565618	0.70454142801287	0.805897728552882	molecular_function	catalase activity
GO:0031222	PRJNA1158549	Arabidopsis thaliana	exclude_all_translation_ribosome_annotated_genes	48	72	48-72 HPI	Top 5% of recalculated absolute transition contributions after excluding 456 translation/ribosome genes	2	424	7	6785	6.02125749855761	0.0663603694922829	0.805897728552882	0.768155839565618	0.70454142801287	0.805897728552882	biological_process	arabinan catabolic process
GO:0042026	PRJNA1158549	Arabidopsis thaliana	exclude_all_translation_ribosome_annotated_genes	48	72	48-72 HPI	Top 5% of recalculated absolute transition contributions after excluding 456 translation/ribosome genes	2	424	7	6785	6.02125749855761	0.0663603694922829	0.805897728552882	0.768155839565618	0.70454142801287	0.805897728552882	biological_process	protein refolding
GO:0006696	PRJNA1158549	Arabidopsis thaliana	exclude_all_translation_ribosome_annotated_genes	48	72	48-72 HPI	Top 5% of recalculated absolute transition contributions after excluding 456 translation/ribosome genes	4	424	25	6785	2.87457154029571	0.0670826005769553	0.805897728552882	0.774499115752121	0.708271162861203	0.805897728552882	biological_process	ergosterol biosynthetic process
GO:0020037	PRJNA1158549	Arabidopsis thaliana	exclude_all_translation_ribosome_annotated_genes	48	72	48-72 HPI	Top 5% of recalculated absolute transition contributions after excluding 456 translation/ribosome genes	16	424	172	6785	1.5596902978787	0.0706045440283087	0.836899195215553	0.778132199848539	0.72697471958168	0.836899195215553	molecular_function	heme binding
GO:0031505	PRJNA1158549	Arabidopsis thaliana	exclude_all_translation_ribosome_annotated_genes	48	72	48-72 HPI	Top 5% of recalculated absolute transition contributions after excluding 456 translation/ribosome genes	5	424	37	6785	2.35979316465279	0.0781415554919489	0.914050563583454	0.832249415951365	0.777915373262515	0.914050563583454	biological_process	fungal-type cell wall organization
GO:0003993	PRJNA1158549	Arabidopsis thaliana	exclude_all_translation_ribosome_annotated_genes	48	72	48-72 HPI	Top 5% of recalculated absolute transition contributions after excluding 456 translation/ribosome genes	2	424	8	6785	5.01734967544404	0.0849096168787304	0.928058258298817	0.857780106877174	0.813412170314562	0.928058258298817	molecular_function	acid phosphatase activity
GO:0005782	PRJNA1158549	Arabidopsis thaliana	exclude_all_translation_ribosome_annotated_genes	48	72	48-72 HPI	Top 5% of recalculated absolute transition contributions after excluding 456 translation/ribosome genes	2	424	8	6785	5.01734967544404	0.0849096168787304	0.928058258298817	0.857780106877174	0.813412170314562	0.928058258298817	cellular_component	peroxisomal matrix
GO:0005788	PRJNA1158549	Arabidopsis thaliana	exclude_all_translation_ribosome_annotated_genes	48	72	48-72 HPI	Top 5% of recalculated absolute transition contributions after excluding 456 translation/ribosome genes	2	424	8	6785	5.01734967544404	0.0849096168787304	0.928058258298817	0.857780106877174	0.813412170314562	0.928058258298817	cellular_component	endoplasmic reticulum lumen
GO:1990904	PRJNA1158549	Arabidopsis thaliana	exclude_all_translation_ribosome_annotated_genes	48	72	48-72 HPI	Top 5% of recalculated absolute transition contributions after excluding 456 translation/ribosome genes	2	424	8	6785	5.01734967544404	0.0849096168787304	0.928058258298817	0.857780106877174	0.813412170314562	0.928058258298817	cellular_component	ribonucleoprotein complex
GO:0016614	PRJNA1158549	Arabidopsis thaliana	exclude_all_translation_ribosome_annotated_genes	48	72	48-72 HPI	Top 5% of recalculated absolute transition contributions after excluding 456 translation/ribosome genes	5	424	38	6785	2.28794487876953	0.0856026739938167	0.928058258298817	0.862820602953549	0.817231122825762	0.928058258298817	molecular_function	oxidoreductase activity, acting on CH-OH group of donors
GO:0005829	PRJNA1158549	Arabidopsis thaliana	exclude_all_translation_ribosome_annotated_genes	48	72	48-72 HPI	Top 5% of recalculated absolute transition contributions after excluding 456 translation/ribosome genes	31	424	383	6785	1.34649777806007	0.0803983763312604	0.928058258298817	0.84433828972725	0.796813339559538	0.928058258298817	cellular_component	cytosol
GO:0005628	PRJNA1158549	Arabidopsis thaliana	exclude_all_translation_ribosome_annotated_genes	48	72	48-72 HPI	Top 5% of recalculated absolute transition contributions after excluding 456 translation/ribosome genes	2	424	9	6785	4.30033290057949	0.10478869816474	1	0.978541519626614	0.939084200286831	1	cellular_component	prospore membrane
GO:0006006	PRJNA1158549	Arabidopsis thaliana	exclude_all_translation_ribosome_annotated_genes	48	72	48-72 HPI	Top 5% of recalculated absolute transition contributions after excluding 456 translation/ribosome genes	2	424	9	6785	4.30033290057949	0.10478869816474	1	0.978541519626614	0.939084200286831	1	biological_process	glucose metabolic process
GO:0009099	PRJNA1158549	Arabidopsis thaliana	exclude_all_translation_ribosome_annotated_genes	48	72	48-72 HPI	Top 5% of recalculated absolute transition contributions after excluding 456 translation/ribosome genes	2	424	9	6785	4.30033290057949	0.10478869816474	1	0.978541519626614	0.939084200286831	1	biological_process	L-valine biosynthetic process
GO:0030245	PRJNA1158549	Arabidopsis thaliana	exclude_all_translation_ribosome_annotated_genes	48	72	48-72 HPI	Top 5% of recalculated absolute transition contributions after excluding 456 translation/ribosome genes	2	424	9	6785	4.30033290057949	0.10478869816474	1	0.978541519626614	0.939084200286831	1	biological_process	cellulose catabolic process
GO:0009055	PRJNA1158549	Arabidopsis thaliana	exclude_all_translation_ribosome_annotated_genes	48	72	48-72 HPI	Top 5% of recalculated absolute transition contributions after excluding 456 translation/ribosome genes	2	424	10	6785	3.76213274805536	0.125759867409533	1	1	1	1	molecular_function	electron transfer activity
GO:0106310	PRJNA1158549	Arabidopsis thaliana	exclude_all_translation_ribosome_annotated_genes	48	72	48-72 HPI	Top 5% of recalculated absolute transition contributions after excluding 456 translation/ribosome genes	2	424	10	6785	3.76213274805536	0.125759867409533	1	1	1	1	molecular_function	protein serine kinase activity
GO:0140662	PRJNA1158549	Arabidopsis thaliana	exclude_all_translation_ribosome_annotated_genes	48	72	48-72 HPI	Top 5% of recalculated absolute transition contributions after excluding 456 translation/ribosome genes	2	424	10	6785	3.76213274805536	0.125759867409533	1	1	1	1	molecular_function	ATP-dependent protein folding chaperone
GO:0000257	PRJNA1158549	Arabidopsis thaliana	exclude_all_translation_ribosome_annotated_genes	48	72	48-72 HPI	Top 5% of recalculated absolute transition contributions after excluding 456 translation/ribosome genes	1	424	5	6785	3.75562318102346	0.275839164921171	1	1	1	1	molecular_function	nitrilase activity
GO:0004521	PRJNA1158549	Arabidopsis thaliana	exclude_all_translation_ribosome_annotated_genes	48	72	48-72 HPI	Top 5% of recalculated absolute transition contributions after excluding 456 translation/ribosome genes	1	424	5	6785	3.75562318102346	0.275839164921171	1	1	1	1	molecular_function	RNA endonuclease activity
GO:0004565	PRJNA1158549	Arabidopsis thaliana	exclude_all_translation_ribosome_annotated_genes	48	72	48-72 HPI	Top 5% of recalculated absolute transition contributions after excluding 456 translation/ribosome genes	1	424	5	6785	3.75562318102346	0.275839164921171	1	1	1	1	molecular_function	beta-galactosidase activity
GO:0004623	PRJNA1158549	Arabidopsis thaliana	exclude_all_translation_ribosome_annotated_genes	48	72	48-72 HPI	Top 5% of recalculated absolute transition contributions after excluding 456 translation/ribosome genes	1	424	5	6785	3.75562318102346	0.275839164921171	1	1	1	1	molecular_function	A2-type glycerophospholipase activity
GO:0004707	PRJNA1158549	Arabidopsis thaliana	exclude_all_translation_ribosome_annotated_genes	48	72	48-72 HPI	Top 5% of recalculated absolute transition contributions after excluding 456 translation/ribosome genes	1	424	5	6785	3.75562318102346	0.275839164921171	1	1	1	1	molecular_function	MAP kinase activity
GO:0004712	PRJNA1158549	Arabidopsis thaliana	exclude_all_translation_ribosome_annotated_genes	48	72	48-72 HPI	Top 5% of recalculated absolute transition contributions after excluding 456 translation/ribosome genes	1	424	5	6785	3.75562318102346	0.275839164921171	1	1	1	1	molecular_function	protein serine/threonine/tyrosine kinase activity
GO:0006000	PRJNA1158549	Arabidopsis thaliana	exclude_all_translation_ribosome_annotated_genes	48	72	48-72 HPI	Top 5% of recalculated absolute transition contributions after excluding 456 translation/ribosome genes	1	424	5	6785	3.75562318102346	0.275839164921171	1	1	1	1	biological_process	fructose metabolic process
GO:0006552	PRJNA1158549	Arabidopsis thaliana	exclude_all_translation_ribosome_annotated_genes	48	72	48-72 HPI	Top 5% of recalculated absolute transition contributions after excluding 456 translation/ribosome genes	1	424	5	6785	3.75562318102346	0.275839164921171	1	1	1	1	biological_process	L-leucine catabolic process
GO:0006656	PRJNA1158549	Arabidopsis thaliana	exclude_all_translation_ribosome_annotated_genes	48	72	48-72 HPI	Top 5% of recalculated absolute transition contributions after excluding 456 translation/ribosome genes	1	424	5	6785	3.75562318102346	0.275839164921171	1	1	1	1	biological_process	phosphatidylcholine biosynthetic process
GO:0006950	PRJNA1158549	Arabidopsis thaliana	exclude_all_translation_ribosome_annotated_genes	48	72	48-72 HPI	Top 5% of recalculated absolute transition contributions after excluding 456 translation/ribosome genes	1	424	5	6785	3.75562318102346	0.275839164921171	1	1	1	1	biological_process	response to stress
GO:0007017	PRJNA1158549	Arabidopsis thaliana	exclude_all_translation_ribosome_annotated_genes	48	72	48-72 HPI	Top 5% of recalculated absolute transition contributions after excluding 456 translation/ribosome genes	1	424	5	6785	3.75562318102346	0.275839164921171	1	1	1	1	biological_process	microtubule-based process
GO:0008840	PRJNA1158549	Arabidopsis thaliana	exclude_all_translation_ribosome_annotated_genes	48	72	48-72 HPI	Top 5% of recalculated absolute transition contributions after excluding 456 translation/ribosome genes	1	424	5	6785	3.75562318102346	0.275839164921171	1	1	1	1	molecular_function	4-hydroxy-tetrahydrodipicolinate synthase activity
GO:0009102	PRJNA1158549	Arabidopsis thaliana	exclude_all_translation_ribosome_annotated_genes	48	72	48-72 HPI	Top 5% of recalculated absolute transition contributions after excluding 456 translation/ribosome genes	1	424	5	6785	3.75562318102346	0.275839164921171	1	1	1	1	biological_process	biotin biosynthetic process
GO:0009228	PRJNA1158549	Arabidopsis thaliana	exclude_all_translation_ribosome_annotated_genes	48	72	48-72 HPI	Top 5% of recalculated absolute transition contributions after excluding 456 translation/ribosome genes	1	424	5	6785	3.75562318102346	0.275839164921171	1	1	1	1	biological_process	thiamine biosynthetic process
GO:0009927	PRJNA1158549	Arabidopsis thaliana	exclude_all_translation_ribosome_annotated_genes	48	72	48-72 HPI	Top 5% of recalculated absolute transition contributions after excluding 456 translation/ribosome genes	1	424	5	6785	3.75562318102346	0.275839164921171	1	1	1	1	molecular_function	histidine phosphotransfer kinase activity
GO:0010142	PRJNA1158549	Arabidopsis thaliana	exclude_all_translation_ribosome_annotated_genes	48	72	48-72 HPI	Top 5% of recalculated absolute transition contributions after excluding 456 translation/ribosome genes	1	424	5	6785	3.75562318102346	0.275839164921171	1	1	1	1	biological_process	farnesyl diphosphate biosynthetic process, mevalonate pathway
GO:0010997	PRJNA1158549	Arabidopsis thaliana	exclude_all_translation_ribosome_annotated_genes	48	72	48-72 HPI	Top 5% of recalculated absolute transition contributions after excluding 456 translation/ribosome genes	1	424	5	6785	3.75562318102346	0.275839164921171	1	1	1	1	molecular_function	anaphase-promoting complex binding
GO:0015035	PRJNA1158549	Arabidopsis thaliana	exclude_all_translation_ribosome_annotated_genes	48	72	48-72 HPI	Top 5% of recalculated absolute transition contributions after excluding 456 translation/ribosome genes	1	424	5	6785	3.75562318102346	0.275839164921171	1	1	1	1	molecular_function	protein-disulfide reductase activity
GO:0017057	PRJNA1158549	Arabidopsis thaliana	exclude_all_translation_ribosome_annotated_genes	48	72	48-72 HPI	Top 5% of recalculated absolute transition contributions after excluding 456 translation/ribosome genes	1	424	5	6785	3.75562318102346	0.275839164921171	1	1	1	1	molecular_function	6-phosphogluconolactonase activity
GO:0019594	PRJNA1158549	Arabidopsis thaliana	exclude_all_translation_ribosome_annotated_genes	48	72	48-72 HPI	Top 5% of recalculated absolute transition contributions after excluding 456 translation/ribosome genes	1	424	5	6785	3.75562318102346	0.275839164921171	1	1	1	1	biological_process	mannitol metabolic process
GO:0030599	PRJNA1158549	Arabidopsis thaliana	exclude_all_translation_ribosome_annotated_genes	48	72	48-72 HPI	Top 5% of recalculated absolute transition contributions after excluding 456 translation/ribosome genes	1	424	5	6785	3.75562318102346	0.275839164921171	1	1	1	1	molecular_function	pectinesterase activity
GO:0031410	PRJNA1158549	Arabidopsis thaliana	exclude_all_translation_ribosome_annotated_genes	48	72	48-72 HPI	Top 5% of recalculated absolute transition contributions after excluding 456 translation/ribosome genes	1	424	5	6785	3.75562318102346	0.275839164921171	1	1	1	1	cellular_component	cytoplasmic vesicle
GO:0031593	PRJNA1158549	Arabidopsis thaliana	exclude_all_translation_ribosome_annotated_genes	48	72	48-72 HPI	Top 5% of recalculated absolute transition contributions after excluding 456 translation/ribosome genes	1	424	5	6785	3.75562318102346	0.275839164921171	1	1	1	1	molecular_function	polyubiquitin modification-dependent protein binding
GO:0034982	PRJNA1158549	Arabidopsis thaliana	exclude_all_translation_ribosome_annotated_genes	48	72	48-72 HPI	Top 5% of recalculated absolute transition contributions after excluding 456 translation/ribosome genes	1	424	5	6785	3.75562318102346	0.275839164921171	1	1	1	1	biological_process	mitochondrial protein processing
GO:0042545	PRJNA1158549	Arabidopsis thaliana	exclude_all_translation_ribosome_annotated_genes	48	72	48-72 HPI	Top 5% of recalculated absolute transition contributions after excluding 456 translation/ribosome genes	1	424	5	6785	3.75562318102346	0.275839164921171	1	1	1	1	biological_process	cell wall modification
GO:0045842	PRJNA1158549	Arabidopsis thaliana	exclude_all_translation_ribosome_annotated_genes	48	72	48-72 HPI	Top 5% of recalculated absolute transition contributions after excluding 456 translation/ribosome genes	1	424	5	6785	3.75562318102346	0.275839164921171	1	1	1	1	biological_process	positive regulation of mitotic metaphase/anaphase transition
GO:0046373	PRJNA1158549	Arabidopsis thaliana	exclude_all_translation_ribosome_annotated_genes	48	72	48-72 HPI	Top 5% of recalculated absolute transition contributions after excluding 456 translation/ribosome genes	1	424	5	6785	3.75562318102346	0.275839164921171	1	1	1	1	biological_process	L-arabinose metabolic process
GO:0046475	PRJNA1158549	Arabidopsis thaliana	exclude_all_translation_ribosome_annotated_genes	48	72	48-72 HPI	Top 5% of recalculated absolute transition contributions after excluding 456 translation/ribosome genes	1	424	5	6785	3.75562318102346	0.275839164921171	1	1	1	1	biological_process	glycerophospholipid catabolic process
GO:0048471	PRJNA1158549	Arabidopsis thaliana	exclude_all_translation_ribosome_annotated_genes	48	72	48-72 HPI	Top 5% of recalculated absolute transition contributions after excluding 456 translation/ribosome genes	1	424	5	6785	3.75562318102346	0.275839164921171	1	1	1	1	cellular_component	perinuclear region of cytoplasm
GO:0050085	PRJNA1158549	Arabidopsis thaliana	exclude_all_translation_ribosome_annotated_genes	48	72	48-72 HPI	Top 5% of recalculated absolute transition contributions after excluding 456 translation/ribosome genes	1	424	5	6785	3.75562318102346	0.275839164921171	1	1	1	1	molecular_function	mannitol 2-dehydrogenase (NADP+) activity
GO:0050821	PRJNA1158549	Arabidopsis thaliana	exclude_all_translation_ribosome_annotated_genes	48	72	48-72 HPI	Top 5% of recalculated absolute transition contributions after excluding 456 translation/ribosome genes	1	424	5	6785	3.75562318102346	0.275839164921171	1	1	1	1	biological_process	protein stabilization
GO:0051879	PRJNA1158549	Arabidopsis thaliana	exclude_all_translation_ribosome_annotated_genes	48	72	48-72 HPI	Top 5% of recalculated absolute transition contributions after excluding 456 translation/ribosome genes	1	424	5	6785	3.75562318102346	0.275839164921171	1	1	1	1	molecular_function	Hsp90 protein binding
GO:0070585	PRJNA1158549	Arabidopsis thaliana	exclude_all_translation_ribosome_annotated_genes	48	72	48-72 HPI	Top 5% of recalculated absolute transition contributions after excluding 456 translation/ribosome genes	1	424	5	6785	3.75562318102346	0.275839164921171	1	1	1	1	biological_process	protein localization to mitochondrion
GO:0120029	PRJNA1158549	Arabidopsis thaliana	exclude_all_translation_ribosome_annotated_genes	48	72	48-72 HPI	Top 5% of recalculated absolute transition contributions after excluding 456 translation/ribosome genes	1	424	5	6785	3.75562318102346	0.275839164921171	1	1	1	1	biological_process	proton export across plasma membrane
GO:1902404	PRJNA1158549	Arabidopsis thaliana	exclude_all_translation_ribosome_annotated_genes	48	72	48-72 HPI	Top 5% of recalculated absolute transition contributions after excluding 456 translation/ribosome genes	1	424	5	6785	3.75562318102346	0.275839164921171	1	1	1	1	biological_process	mitotic actomyosin contractile ring contraction
GO:1990316	PRJNA1158549	Arabidopsis thaliana	exclude_all_translation_ribosome_annotated_genes	48	72	48-72 HPI	Top 5% of recalculated absolute transition contributions after excluding 456 translation/ribosome genes	1	424	5	6785	3.75562318102346	0.275839164921171	1	1	1	1	cellular_component	Atg1/ULK1 kinase complex
GO:0005884	PRJNA1158549	Arabidopsis thaliana	exclude_all_translation_ribosome_annotated_genes	48	72	48-72 HPI	Top 5% of recalculated absolute transition contributions after excluding 456 translation/ribosome genes	2	424	11	6785	3.34389652361682	0.147609779375448	1	1	1	1	cellular_component	actin filament
GO:0034045	PRJNA1158549	Arabidopsis thaliana	exclude_all_translation_ribosome_annotated_genes	48	72	48-72 HPI	Top 5% of recalculated absolute transition contributions after excluding 456 translation/ribosome genes	2	424	11	6785	3.34389652361682	0.147609779375448	1	1	1	1	cellular_component	phagophore assembly site membrane
GO:0043531	PRJNA1158549	Arabidopsis thaliana	exclude_all_translation_ribosome_annotated_genes	48	72	48-72 HPI	Top 5% of recalculated absolute transition contributions after excluding 456 translation/ribosome genes	2	424	11	6785	3.34389652361682	0.147609779375448	1	1	1	1	molecular_function	ADP binding
GO:0003755	PRJNA1158549	Arabidopsis thaliana	exclude_all_translation_ribosome_annotated_genes	48	72	48-72 HPI	Top 5% of recalculated absolute transition contributions after excluding 456 translation/ribosome genes	3	424	18	6785	3.01392440089529	0.098402407056018	1	0.938623818377683	0.897228101259487	1	molecular_function	peptidyl-prolyl cis-trans isomerase activity
GO:0055085	PRJNA1158549	Arabidopsis thaliana	exclude_all_translation_ribosome_annotated_genes	48	72	48-72 HPI	Top 5% of recalculated absolute transition contributions after excluding 456 translation/ribosome genes	3	424	18	6785	3.01392440089529	0.098402407056018	1	0.938623818377683	0.897228101259487	1	biological_process	transmembrane transport
GO:0051123	PRJNA1158549	Arabidopsis thaliana	exclude_all_translation_ribosome_annotated_genes	48	72	48-72 HPI	Top 5% of recalculated absolute transition contributions after excluding 456 translation/ribosome genes	2	424	12	6785	3.00915226326347	0.17014737974277	1	1	1	1	biological_process	RNA polymerase II preinitiation complex assembly
GO:0000011	PRJNA1158549	Arabidopsis thaliana	exclude_all_translation_ribosome_annotated_genes	48	72	48-72 HPI	Top 5% of recalculated absolute transition contributions after excluding 456 translation/ribosome genes	1	424	6	6785	3.00440269075554	0.321125919209287	1	1	1	1	biological_process	vacuole inheritance
GO:0004301	PRJNA1158549	Arabidopsis thaliana	exclude_all_translation_ribosome_annotated_genes	48	72	48-72 HPI	Top 5% of recalculated absolute transition contributions after excluding 456 translation/ribosome genes	1	424	6	6785	3.00440269075554	0.321125919209287	1	1	1	1	molecular_function	epoxide hydrolase activity
GO:0004338	PRJNA1158549	Arabidopsis thaliana	exclude_all_translation_ribosome_annotated_genes	48	72	48-72 HPI	Top 5% of recalculated absolute transition contributions after excluding 456 translation/ribosome genes	1	424	6	6785	3.00440269075554	0.321125919209287	1	1	1	1	molecular_function	glucan exo-1,3-beta-glucosidase activity
GO:0004467	PRJNA1158549	Arabidopsis thaliana	exclude_all_translation_ribosome_annotated_genes	48	72	48-72 HPI	Top 5% of recalculated absolute transition contributions after excluding 456 translation/ribosome genes	1	424	6	6785	3.00440269075554	0.321125919209287	1	1	1	1	molecular_function	long-chain fatty acid-CoA ligase activity
GO:0004556	PRJNA1158549	Arabidopsis thaliana	exclude_all_translation_ribosome_annotated_genes	48	72	48-72 HPI	Top 5% of recalculated absolute transition contributions after excluding 456 translation/ribosome genes	1	424	6	6785	3.00440269075554	0.321125919209287	1	1	1	1	molecular_function	alpha-amylase activity
GO:0005793	PRJNA1158549	Arabidopsis thaliana	exclude_all_translation_ribosome_annotated_genes	48	72	48-72 HPI	Top 5% of recalculated absolute transition contributions after excluding 456 translation/ribosome genes	1	424	6	6785	3.00440269075554	0.321125919209287	1	1	1	1	cellular_component	endoplasmic reticulum-Golgi intermediate compartment
GO:0006078	PRJNA1158549	Arabidopsis thaliana	exclude_all_translation_ribosome_annotated_genes	48	72	48-72 HPI	Top 5% of recalculated absolute transition contributions after excluding 456 translation/ribosome genes	1	424	6	6785	3.00440269075554	0.321125919209287	1	1	1	1	biological_process	(1->6)-beta-D-glucan biosynthetic process
GO:0006369	PRJNA1158549	Arabidopsis thaliana	exclude_all_translation_ribosome_annotated_genes	48	72	48-72 HPI	Top 5% of recalculated absolute transition contributions after excluding 456 translation/ribosome genes	1	424	6	6785	3.00440269075554	0.321125919209287	1	1	1	1	biological_process	termination of RNA polymerase II transcription
GO:0006564	PRJNA1158549	Arabidopsis thaliana	exclude_all_translation_ribosome_annotated_genes	48	72	48-72 HPI	Top 5% of recalculated absolute transition contributions after excluding 456 translation/ribosome genes	1	424	6	6785	3.00440269075554	0.321125919209287	1	1	1	1	biological_process	L-serine biosynthetic process
GO:0006783	PRJNA1158549	Arabidopsis thaliana	exclude_all_translation_ribosome_annotated_genes	48	72	48-72 HPI	Top 5% of recalculated absolute transition contributions after excluding 456 translation/ribosome genes	1	424	6	6785	3.00440269075554	0.321125919209287	1	1	1	1	biological_process	heme biosynthetic process
GO:0009085	PRJNA1158549	Arabidopsis thaliana	exclude_all_translation_ribosome_annotated_genes	48	72	48-72 HPI	Top 5% of recalculated absolute transition contributions after excluding 456 translation/ribosome genes	1	424	6	6785	3.00440269075554	0.321125919209287	1	1	1	1	biological_process	L-lysine biosynthetic process
GO:0016126	PRJNA1158549	Arabidopsis thaliana	exclude_all_translation_ribosome_annotated_genes	48	72	48-72 HPI	Top 5% of recalculated absolute transition contributions after excluding 456 translation/ribosome genes	1	424	6	6785	3.00440269075554	0.321125919209287	1	1	1	1	biological_process	sterol biosynthetic process
GO:0016925	PRJNA1158549	Arabidopsis thaliana	exclude_all_translation_ribosome_annotated_genes	48	72	48-72 HPI	Top 5% of recalculated absolute transition contributions after excluding 456 translation/ribosome genes	1	424	6	6785	3.00440269075554	0.321125919209287	1	1	1	1	biological_process	protein sumoylation
GO:0030154	PRJNA1158549	Arabidopsis thaliana	exclude_all_translation_ribosome_annotated_genes	48	72	48-72 HPI	Top 5% of recalculated absolute transition contributions after excluding 456 translation/ribosome genes	1	424	6	6785	3.00440269075554	0.321125919209287	1	1	1	1	biological_process	cell differentiation
GO:0030915	PRJNA1158549	Arabidopsis thaliana	exclude_all_translation_ribosome_annotated_genes	48	72	48-72 HPI	Top 5% of recalculated absolute transition contributions after excluding 456 translation/ribosome genes	1	424	6	6785	3.00440269075554	0.321125919209287	1	1	1	1	cellular_component	Smc5-Smc6 complex
GO:0032933	PRJNA1158549	Arabidopsis thaliana	exclude_all_translation_ribosome_annotated_genes	48	72	48-72 HPI	Top 5% of recalculated absolute transition contributions after excluding 456 translation/ribosome genes	1	424	6	6785	3.00440269075554	0.321125919209287	1	1	1	1	biological_process	SREBP signaling pathway
GO:0033554	PRJNA1158549	Arabidopsis thaliana	exclude_all_translation_ribosome_annotated_genes	48	72	48-72 HPI	Top 5% of recalculated absolute transition contributions after excluding 456 translation/ribosome genes	1	424	6	6785	3.00440269075554	0.321125919209287	1	1	1	1	biological_process	cellular response to stress
GO:0034551	PRJNA1158549	Arabidopsis thaliana	exclude_all_translation_ribosome_annotated_genes	48	72	48-72 HPI	Top 5% of recalculated absolute transition contributions after excluding 456 translation/ribosome genes	1	424	6	6785	3.00440269075554	0.321125919209287	1	1	1	1	biological_process	mitochondrial respiratory chain complex III assembly
GO:0042124	PRJNA1158549	Arabidopsis thaliana	exclude_all_translation_ribosome_annotated_genes	48	72	48-72 HPI	Top 5% of recalculated absolute transition contributions after excluding 456 translation/ribosome genes	1	424	6	6785	3.00440269075554	0.321125919209287	1	1	1	1	molecular_function	1,3-beta-glucanosyltransferase activity
GO:0042761	PRJNA1158549	Arabidopsis thaliana	exclude_all_translation_ribosome_annotated_genes	48	72	48-72 HPI	Top 5% of recalculated absolute transition contributions after excluding 456 translation/ribosome genes	1	424	6	6785	3.00440269075554	0.321125919209287	1	1	1	1	biological_process	very long-chain fatty acid biosynthetic process
GO:0044205	PRJNA1158549	Arabidopsis thaliana	exclude_all_translation_ribosome_annotated_genes	48	72	48-72 HPI	Top 5% of recalculated absolute transition contributions after excluding 456 translation/ribosome genes	1	424	6	6785	3.00440269075554	0.321125919209287	1	1	1	1	biological_process	'de novo' UMP biosynthetic process
GO:0046556	PRJNA1158549	Arabidopsis thaliana	exclude_all_translation_ribosome_annotated_genes	48	72	48-72 HPI	Top 5% of recalculated absolute transition contributions after excluding 456 translation/ribosome genes	1	424	6	6785	3.00440269075554	0.321125919209287	1	1	1	1	molecular_function	alpha-L-arabinofuranosidase activity
GO:0051536	PRJNA1158549	Arabidopsis thaliana	exclude_all_translation_ribosome_annotated_genes	48	72	48-72 HPI	Top 5% of recalculated absolute transition contributions after excluding 456 translation/ribosome genes	1	424	6	6785	3.00440269075554	0.321125919209287	1	1	1	1	molecular_function	iron-sulfur cluster binding
GO:0071970	PRJNA1158549	Arabidopsis thaliana	exclude_all_translation_ribosome_annotated_genes	48	72	48-72 HPI	Top 5% of recalculated absolute transition contributions after excluding 456 translation/ribosome genes	1	424	6	6785	3.00440269075554	0.321125919209287	1	1	1	1	biological_process	fungal-type cell wall (1->3)-beta-D-glucan biosynthetic process
GO:0005874	PRJNA1158549	Arabidopsis thaliana	exclude_all_translation_ribosome_annotated_genes	48	72	48-72 HPI	Top 5% of recalculated absolute transition contributions after excluding 456 translation/ribosome genes	2	424	13	6785	2.73503728592643	0.193201962768882	1	1	1	1	cellular_component	microtubule
GO:0051537	PRJNA1158549	Arabidopsis thaliana	exclude_all_translation_ribosome_annotated_genes	48	72	48-72 HPI	Top 5% of recalculated absolute transition contributions after excluding 456 translation/ribosome genes	3	424	21	6785	2.51056536135336	0.140125932091899	1	1	1	1	molecular_function	2 iron, 2 sulfur cluster binding
GO:0016712	PRJNA1158549	Arabidopsis thaliana	exclude_all_translation_ribosome_annotated_genes	48	72	48-72 HPI	Top 5% of recalculated absolute transition contributions after excluding 456 translation/ribosome genes	2	424	14	6785	2.50698648422804	0.216621383777022	1	1	1	1	molecular_function	oxidoreductase activity, acting on paired donors, with incorporation or reduction of molecular oxygen, reduced flavin or flavoprotein as one donor, and incorporation of one atom of oxygen
GO:0019901	PRJNA1158549	Arabidopsis thaliana	exclude_all_translation_ribosome_annotated_genes	48	72	48-72 HPI	Top 5% of recalculated absolute transition contributions after excluding 456 translation/ribosome genes	2	424	14	6785	2.50698648422804	0.216621383777022	1	1	1	1	molecular_function	protein kinase binding
GO:0051285	PRJNA1158549	Arabidopsis thaliana	exclude_all_translation_ribosome_annotated_genes	48	72	48-72 HPI	Top 5% of recalculated absolute transition contributions after excluding 456 translation/ribosome genes	2	424	14	6785	2.50698648422804	0.216621383777022	1	1	1	1	cellular_component	cell cortex of cell tip
GO:0000001	PRJNA1158549	Arabidopsis thaliana	exclude_all_translation_ribosome_annotated_genes	48	72	48-72 HPI	Top 5% of recalculated absolute transition contributions after excluding 456 translation/ribosome genes	1	424	7	6785	2.50342450088739	0.363586844162121	1	1	1	1	biological_process	mitochondrion inheritance
GO:0005315	PRJNA1158549	Arabidopsis thaliana	exclude_all_translation_ribosome_annotated_genes	48	72	48-72 HPI	Top 5% of recalculated absolute transition contributions after excluding 456 translation/ribosome genes	1	424	7	6785	2.50342450088739	0.363586844162121	1	1	1	1	molecular_function	phosphate transmembrane transporter activity
GO:0005536	PRJNA1158549	Arabidopsis thaliana	exclude_all_translation_ribosome_annotated_genes	48	72	48-72 HPI	Top 5% of recalculated absolute transition contributions after excluding 456 translation/ribosome genes	1	424	7	6785	2.50342450088739	0.363586844162121	1	1	1	1	molecular_function	D-glucose binding
GO:0005885	PRJNA1158549	Arabidopsis thaliana	exclude_all_translation_ribosome_annotated_genes	48	72	48-72 HPI	Top 5% of recalculated absolute transition contributions after excluding 456 translation/ribosome genes	1	424	7	6785	2.50342450088739	0.363586844162121	1	1	1	1	cellular_component	Arp2/3 protein complex
GO:0006401	PRJNA1158549	Arabidopsis thaliana	exclude_all_translation_ribosome_annotated_genes	48	72	48-72 HPI	Top 5% of recalculated absolute transition contributions after excluding 456 translation/ribosome genes	1	424	7	6785	2.50342450088739	0.363586844162121	1	1	1	1	biological_process	RNA catabolic process
GO:0008195	PRJNA1158549	Arabidopsis thaliana	exclude_all_translation_ribosome_annotated_genes	48	72	48-72 HPI	Top 5% of recalculated absolute transition contributions after excluding 456 translation/ribosome genes	1	424	7	6785	2.50342450088739	0.363586844162121	1	1	1	1	molecular_function	phosphatidate phosphatase activity
GO:0008239	PRJNA1158549	Arabidopsis thaliana	exclude_all_translation_ribosome_annotated_genes	48	72	48-72 HPI	Top 5% of recalculated absolute transition contributions after excluding 456 translation/ribosome genes	1	424	7	6785	2.50342450088739	0.363586844162121	1	1	1	1	molecular_function	dipeptidyl-peptidase activity
GO:0009306	PRJNA1158549	Arabidopsis thaliana	exclude_all_translation_ribosome_annotated_genes	48	72	48-72 HPI	Top 5% of recalculated absolute transition contributions after excluding 456 translation/ribosome genes	1	424	7	6785	2.50342450088739	0.363586844162121	1	1	1	1	biological_process	protein secretion
GO:0016832	PRJNA1158549	Arabidopsis thaliana	exclude_all_translation_ribosome_annotated_genes	48	72	48-72 HPI	Top 5% of recalculated absolute transition contributions after excluding 456 translation/ribosome genes	1	424	7	6785	2.50342450088739	0.363586844162121	1	1	1	1	molecular_function	aldehyde-lyase activity
GO:0019774	PRJNA1158549	Arabidopsis thaliana	exclude_all_translation_ribosome_annotated_genes	48	72	48-72 HPI	Top 5% of recalculated absolute transition contributions after excluding 456 translation/ribosome genes	1	424	7	6785	2.50342450088739	0.363586844162121	1	1	1	1	cellular_component	proteasome core complex, beta-subunit complex
GO:0034314	PRJNA1158549	Arabidopsis thaliana	exclude_all_translation_ribosome_annotated_genes	48	72	48-72 HPI	Top 5% of recalculated absolute transition contributions after excluding 456 translation/ribosome genes	1	424	7	6785	2.50342450088739	0.363586844162121	1	1	1	1	biological_process	Arp2/3 complex-mediated actin nucleation
GO:0044183	PRJNA1158549	Arabidopsis thaliana	exclude_all_translation_ribosome_annotated_genes	48	72	48-72 HPI	Top 5% of recalculated absolute transition contributions after excluding 456 translation/ribosome genes	1	424	7	6785	2.50342450088739	0.363586844162121	1	1	1	1	molecular_function	protein folding chaperone
GO:0045047	PRJNA1158549	Arabidopsis thaliana	exclude_all_translation_ribosome_annotated_genes	48	72	48-72 HPI	Top 5% of recalculated absolute transition contributions after excluding 456 translation/ribosome genes	1	424	7	6785	2.50342450088739	0.363586844162121	1	1	1	1	biological_process	protein targeting to ER
GO:0046835	PRJNA1158549	Arabidopsis thaliana	exclude_all_translation_ribosome_annotated_genes	48	72	48-72 HPI	Top 5% of recalculated absolute transition contributions after excluding 456 translation/ribosome genes	1	424	7	6785	2.50342450088739	0.363586844162121	1	1	1	1	biological_process	carbohydrate phosphorylation
GO:0052716	PRJNA1158549	Arabidopsis thaliana	exclude_all_translation_ribosome_annotated_genes	48	72	48-72 HPI	Top 5% of recalculated absolute transition contributions after excluding 456 translation/ribosome genes	1	424	7	6785	2.50342450088739	0.363586844162121	1	1	1	1	molecular_function	hydroquinone:oxygen oxidoreductase activity
GO:0090307	PRJNA1158549	Arabidopsis thaliana	exclude_all_translation_ribosome_annotated_genes	48	72	48-72 HPI	Top 5% of recalculated absolute transition contributions after excluding 456 translation/ribosome genes	1	424	7	6785	2.50342450088739	0.363586844162121	1	1	1	1	biological_process	mitotic spindle assembly
GO:0006635	PRJNA1158549	Arabidopsis thaliana	exclude_all_translation_ribosome_annotated_genes	48	72	48-72 HPI	Top 5% of recalculated absolute transition contributions after excluding 456 translation/ribosome genes	3	424	22	6785	2.37820083420057	0.155165624504528	1	1	1	1	biological_process	fatty acid beta-oxidation
GO:0015179	PRJNA1158549	Arabidopsis thaliana	exclude_all_translation_ribosome_annotated_genes	48	72	48-72 HPI	Top 5% of recalculated absolute transition contributions after excluding 456 translation/ribosome genes	2	424	15	6785	2.31384110679569	0.24027041477721	1	1	1	1	molecular_function	L-amino acid transmembrane transporter activity
GO:0016251	PRJNA1158549	Arabidopsis thaliana	exclude_all_translation_ribosome_annotated_genes	48	72	48-72 HPI	Top 5% of recalculated absolute transition contributions after excluding 456 translation/ribosome genes	2	424	15	6785	2.31384110679569	0.24027041477721	1	1	1	1	molecular_function	RNA polymerase II general transcription initiation factor activity
GO:0051287	PRJNA1158549	Arabidopsis thaliana	exclude_all_translation_ribosome_annotated_genes	48	72	48-72 HPI	Top 5% of recalculated absolute transition contributions after excluding 456 translation/ribosome genes	4	424	32	6785	2.15370430240036	0.136390860250155	1	1	1	1	molecular_function	NAD binding
GO:0000993	PRJNA1158549	Arabidopsis thaliana	exclude_all_translation_ribosome_annotated_genes	48	72	48-72 HPI	Top 5% of recalculated absolute transition contributions after excluding 456 translation/ribosome genes	1	424	8	6785	2.14555653965719	0.403397876631177	1	1	1	1	molecular_function	RNA polymerase II complex binding
GO:0003968	PRJNA1158549	Arabidopsis thaliana	exclude_all_translation_ribosome_annotated_genes	48	72	48-72 HPI	Top 5% of recalculated absolute transition contributions after excluding 456 translation/ribosome genes	1	424	8	6785	2.14555653965719	0.403397876631177	1	1	1	1	molecular_function	RNA-directed RNA polymerase activity
GO:0004100	PRJNA1158549	Arabidopsis thaliana	exclude_all_translation_ribosome_annotated_genes	48	72	48-72 HPI	Top 5% of recalculated absolute transition contributions after excluding 456 translation/ribosome genes	1	424	8	6785	2.14555653965719	0.403397876631177	1	1	1	1	molecular_function	chitin synthase activity
GO:0006120	PRJNA1158549	Arabidopsis thaliana	exclude_all_translation_ribosome_annotated_genes	48	72	48-72 HPI	Top 5% of recalculated absolute transition contributions after excluding 456 translation/ribosome genes	1	424	8	6785	2.14555653965719	0.403397876631177	1	1	1	1	biological_process	mitochondrial electron transport, NADH to ubiquinone
GO:0006207	PRJNA1158549	Arabidopsis thaliana	exclude_all_translation_ribosome_annotated_genes	48	72	48-72 HPI	Top 5% of recalculated absolute transition contributions after excluding 456 translation/ribosome genes	1	424	8	6785	2.14555653965719	0.403397876631177	1	1	1	1	biological_process	'de novo' pyrimidine nucleobase biosynthetic process
GO:0006995	PRJNA1158549	Arabidopsis thaliana	exclude_all_translation_ribosome_annotated_genes	48	72	48-72 HPI	Top 5% of recalculated absolute transition contributions after excluding 456 translation/ribosome genes	1	424	8	6785	2.14555653965719	0.403397876631177	1	1	1	1	biological_process	cellular response to nitrogen starvation
GO:0030010	PRJNA1158549	Arabidopsis thaliana	exclude_all_translation_ribosome_annotated_genes	48	72	48-72 HPI	Top 5% of recalculated absolute transition contributions after excluding 456 translation/ribosome genes	1	424	8	6785	2.14555653965719	0.403397876631177	1	1	1	1	biological_process	establishment of cell polarity
GO:0030041	PRJNA1158549	Arabidopsis thaliana	exclude_all_translation_ribosome_annotated_genes	48	72	48-72 HPI	Top 5% of recalculated absolute transition contributions after excluding 456 translation/ribosome genes	1	424	8	6785	2.14555653965719	0.403397876631177	1	1	1	1	biological_process	actin filament polymerization
GO:0030428	PRJNA1158549	Arabidopsis thaliana	exclude_all_translation_ribosome_annotated_genes	48	72	48-72 HPI	Top 5% of recalculated absolute transition contributions after excluding 456 translation/ribosome genes	1	424	8	6785	2.14555653965719	0.403397876631177	1	1	1	1	cellular_component	cell septum
GO:0032266	PRJNA1158549	Arabidopsis thaliana	exclude_all_translation_ribosome_annotated_genes	48	72	48-72 HPI	Top 5% of recalculated absolute transition contributions after excluding 456 translation/ribosome genes	1	424	8	6785	2.14555653965719	0.403397876631177	1	1	1	1	molecular_function	phosphatidylinositol-3-phosphate binding
GO:0044396	PRJNA1158549	Arabidopsis thaliana	exclude_all_translation_ribosome_annotated_genes	48	72	48-72 HPI	Top 5% of recalculated absolute transition contributions after excluding 456 translation/ribosome genes	1	424	8	6785	2.14555653965719	0.403397876631177	1	1	1	1	biological_process	actin cortical patch organization
GO:0045121	PRJNA1158549	Arabidopsis thaliana	exclude_all_translation_ribosome_annotated_genes	48	72	48-72 HPI	Top 5% of recalculated absolute transition contributions after excluding 456 translation/ribosome genes	1	424	8	6785	2.14555653965719	0.403397876631177	1	1	1	1	cellular_component	membrane raft
GO:0055088	PRJNA1158549	Arabidopsis thaliana	exclude_all_translation_ribosome_annotated_genes	48	72	48-72 HPI	Top 5% of recalculated absolute transition contributions after excluding 456 translation/ribosome genes	1	424	8	6785	2.14555653965719	0.403397876631177	1	1	1	1	biological_process	lipid homeostasis
GO:0061709	PRJNA1158549	Arabidopsis thaliana	exclude_all_translation_ribosome_annotated_genes	48	72	48-72 HPI	Top 5% of recalculated absolute transition contributions after excluding 456 translation/ribosome genes	1	424	8	6785	2.14555653965719	0.403397876631177	1	1	1	1	biological_process	reticulophagy
GO:0030479	PRJNA1158549	Arabidopsis thaliana	exclude_all_translation_ribosome_annotated_genes	48	72	48-72 HPI	Top 5% of recalculated absolute transition contributions after excluding 456 translation/ribosome genes	4	424	33	6785	2.07916617422626	0.148031133369876	1	1	1	1	cellular_component	actin cortical patch
GO:0005758	PRJNA1158549	Arabidopsis thaliana	exclude_all_translation_ribosome_annotated_genes	48	72	48-72 HPI	Top 5% of recalculated absolute transition contributions after excluding 456 translation/ribosome genes	4	424	34	6785	2.00956807120369	0.160038957767608	1	1	1	1	cellular_component	mitochondrial intermembrane space
GO:0000462	PRJNA1158549	Arabidopsis thaliana	exclude_all_translation_ribosome_annotated_genes	48	72	48-72 HPI	Top 5% of recalculated absolute transition contributions after excluding 456 translation/ribosome genes	1	424	9	6785	1.87722638818658	0.440724023939482	1	1	1	1	biological_process	maturation of SSU-rRNA from tricistronic rRNA transcript (SSU-rRNA, 5.8S rRNA, LSU-rRNA)
GO:0000812	PRJNA1158549	Arabidopsis thaliana	exclude_all_translation_ribosome_annotated_genes	48	72	48-72 HPI	Top 5% of recalculated absolute transition contributions after excluding 456 translation/ribosome genes	1	424	9	6785	1.87722638818658	0.440724023939482	1	1	1	1	cellular_component	Swr1 complex
GO:0004622	PRJNA1158549	Arabidopsis thaliana	exclude_all_translation_ribosome_annotated_genes	48	72	48-72 HPI	Top 5% of recalculated absolute transition contributions after excluding 456 translation/ribosome genes	1	424	9	6785	1.87722638818658	0.440724023939482	1	1	1	1	molecular_function	phosphatidylcholine lysophospholipase A1 activity
GO:0004725	PRJNA1158549	Arabidopsis thaliana	exclude_all_translation_ribosome_annotated_genes	48	72	48-72 HPI	Top 5% of recalculated absolute transition contributions after excluding 456 translation/ribosome genes	1	424	9	6785	1.87722638818658	0.440724023939482	1	1	1	1	molecular_function	protein tyrosine phosphatase activity
GO:0005665	PRJNA1158549	Arabidopsis thaliana	exclude_all_translation_ribosome_annotated_genes	48	72	48-72 HPI	Top 5% of recalculated absolute transition contributions after excluding 456 translation/ribosome genes	1	424	9	6785	1.87722638818658	0.440724023939482	1	1	1	1	cellular_component	RNA polymerase II, core complex
GO:0008198	PRJNA1158549	Arabidopsis thaliana	exclude_all_translation_ribosome_annotated_genes	48	72	48-72 HPI	Top 5% of recalculated absolute transition contributions after excluding 456 translation/ribosome genes	1	424	9	6785	1.87722638818658	0.440724023939482	1	1	1	1	molecular_function	ferrous iron binding
GO:0030145	PRJNA1158549	Arabidopsis thaliana	exclude_all_translation_ribosome_annotated_genes	48	72	48-72 HPI	Top 5% of recalculated absolute transition contributions after excluding 456 translation/ribosome genes	1	424	9	6785	1.87722638818658	0.440724023939482	1	1	1	1	molecular_function	manganese ion binding
GO:0030148	PRJNA1158549	Arabidopsis thaliana	exclude_all_translation_ribosome_annotated_genes	48	72	48-72 HPI	Top 5% of recalculated absolute transition contributions after excluding 456 translation/ribosome genes	1	424	9	6785	1.87722638818658	0.440724023939482	1	1	1	1	biological_process	sphingolipid biosynthetic process
GO:0030234	PRJNA1158549	Arabidopsis thaliana	exclude_all_translation_ribosome_annotated_genes	48	72	48-72 HPI	Top 5% of recalculated absolute transition contributions after excluding 456 translation/ribosome genes	1	424	9	6785	1.87722638818658	0.440724023939482	1	1	1	1	molecular_function	enzyme regulator activity
GO:0046856	PRJNA1158549	Arabidopsis thaliana	exclude_all_translation_ribosome_annotated_genes	48	72	48-72 HPI	Top 5% of recalculated absolute transition contributions after excluding 456 translation/ribosome genes	1	424	9	6785	1.87722638818658	0.440724023939482	1	1	1	1	biological_process	phosphatidylinositol dephosphorylation
GO:0097038	PRJNA1158549	Arabidopsis thaliana	exclude_all_translation_ribosome_annotated_genes	48	72	48-72 HPI	Top 5% of recalculated absolute transition contributions after excluding 456 translation/ribosome genes	1	424	9	6785	1.87722638818658	0.440724023939482	1	1	1	1	cellular_component	perinuclear endoplasmic reticulum
GO:0006633	PRJNA1158549	Arabidopsis thaliana	exclude_all_translation_ribosome_annotated_genes	48	72	48-72 HPI	Top 5% of recalculated absolute transition contributions after excluding 456 translation/ribosome genes	4	424	40	6785	1.67311280184235	0.238385869053861	1	1	1	1	biological_process	fatty acid biosynthetic process
GO:0016192	PRJNA1158549	Arabidopsis thaliana	exclude_all_translation_ribosome_annotated_genes	48	72	48-72 HPI	Top 5% of recalculated absolute transition contributions after excluding 456 translation/ribosome genes	3	424	30	6785	1.67151367458391	0.2881370609239	1	1	1	1	biological_process	vesicle-mediated transport
GO:0006031	PRJNA1158549	Arabidopsis thaliana	exclude_all_translation_ribosome_annotated_genes	48	72	48-72 HPI	Top 5% of recalculated absolute transition contributions after excluding 456 translation/ribosome genes	1	424	10	6785	1.66833807816156	0.475720041331699	1	1	1	1	biological_process	chitin biosynthetic process
GO:0008541	PRJNA1158549	Arabidopsis thaliana	exclude_all_translation_ribosome_annotated_genes	48	72	48-72 HPI	Top 5% of recalculated absolute transition contributions after excluding 456 translation/ribosome genes	1	424	10	6785	1.66833807816156	0.475720041331699	1	1	1	1	cellular_component	proteasome regulatory particle, lid subcomplex
GO:0008654	PRJNA1158549	Arabidopsis thaliana	exclude_all_translation_ribosome_annotated_genes	48	72	48-72 HPI	Top 5% of recalculated absolute transition contributions after excluding 456 translation/ribosome genes	1	424	10	6785	1.66833807816156	0.475720041331699	1	1	1	1	biological_process	phospholipid biosynthetic process
GO:0016702	PRJNA1158549	Arabidopsis thaliana	exclude_all_translation_ribosome_annotated_genes	48	72	48-72 HPI	Top 5% of recalculated absolute transition contributions after excluding 456 translation/ribosome genes	1	424	10	6785	1.66833807816156	0.475720041331699	1	1	1	1	molecular_function	oxidoreductase activity, acting on single donors with incorporation of molecular oxygen, incorporation of two atoms of oxygen
GO:0016706	PRJNA1158549	Arabidopsis thaliana	exclude_all_translation_ribosome_annotated_genes	48	72	48-72 HPI	Top 5% of recalculated absolute transition contributions after excluding 456 translation/ribosome genes	1	424	10	6785	1.66833807816156	0.475720041331699	1	1	1	1	molecular_function	2-oxoglutarate-dependent dioxygenase activity
GO:0017025	PRJNA1158549	Arabidopsis thaliana	exclude_all_translation_ribosome_annotated_genes	48	72	48-72 HPI	Top 5% of recalculated absolute transition contributions after excluding 456 translation/ribosome genes	1	424	10	6785	1.66833807816156	0.475720041331699	1	1	1	1	molecular_function	TBP-class protein binding
GO:0031122	PRJNA1158549	Arabidopsis thaliana	exclude_all_translation_ribosome_annotated_genes	48	72	48-72 HPI	Top 5% of recalculated absolute transition contributions after excluding 456 translation/ribosome genes	1	424	10	6785	1.66833807816156	0.475720041331699	1	1	1	1	biological_process	cytoplasmic microtubule organization
GO:0031146	PRJNA1158549	Arabidopsis thaliana	exclude_all_translation_ribosome_annotated_genes	48	72	48-72 HPI	Top 5% of recalculated absolute transition contributions after excluding 456 translation/ribosome genes	1	424	10	6785	1.66833807816156	0.475720041331699	1	1	1	1	biological_process	SCF-dependent proteasomal ubiquitin-dependent protein catabolic process
GO:0050664	PRJNA1158549	Arabidopsis thaliana	exclude_all_translation_ribosome_annotated_genes	48	72	48-72 HPI	Top 5% of recalculated absolute transition contributions after excluding 456 translation/ribosome genes	1	424	10	6785	1.66833807816156	0.475720041331699	1	1	1	1	molecular_function	oxidoreductase activity, acting on NAD(P)H, oxygen as acceptor
GO:0051286	PRJNA1158549	Arabidopsis thaliana	exclude_all_translation_ribosome_annotated_genes	48	72	48-72 HPI	Top 5% of recalculated absolute transition contributions after excluding 456 translation/ribosome genes	1	424	10	6785	1.66833807816156	0.475720041331699	1	1	1	1	cellular_component	cell tip
GO:0072583	PRJNA1158549	Arabidopsis thaliana	exclude_all_translation_ribosome_annotated_genes	48	72	48-72 HPI	Top 5% of recalculated absolute transition contributions after excluding 456 translation/ribosome genes	1	424	10	6785	1.66833807816156	0.475720041331699	1	1	1	1	biological_process	clathrin-dependent endocytosis
GO:0000155	PRJNA1158549	Arabidopsis thaliana	exclude_all_translation_ribosome_annotated_genes	48	72	48-72 HPI	Top 5% of recalculated absolute transition contributions after excluding 456 translation/ribosome genes	2	424	21	6785	1.58179221615088	0.381188679672526	1	1	1	1	molecular_function	phosphorelay sensor kinase activity
GO:0005811	PRJNA1158549	Arabidopsis thaliana	exclude_all_translation_ribosome_annotated_genes	48	72	48-72 HPI	Top 5% of recalculated absolute transition contributions after excluding 456 translation/ribosome genes	2	424	21	6785	1.58179221615088	0.381188679672526	1	1	1	1	cellular_component	lipid droplet
GO:0032153	PRJNA1158549	Arabidopsis thaliana	exclude_all_translation_ribosome_annotated_genes	48	72	48-72 HPI	Top 5% of recalculated absolute transition contributions after excluding 456 translation/ribosome genes	2	424	21	6785	1.58179221615088	0.381188679672526	1	1	1	1	cellular_component	cell division site
GO:0005741	PRJNA1158549	Arabidopsis thaliana	exclude_all_translation_ribosome_annotated_genes	48	72	48-72 HPI	Top 5% of recalculated absolute transition contributions after excluding 456 translation/ribosome genes	3	424	32	6785	1.55575833638121	0.323105264947252	1	1	1	1	cellular_component	mitochondrial outer membrane
GO:0000307	PRJNA1158549	Arabidopsis thaliana	exclude_all_translation_ribosome_annotated_genes	48	72	48-72 HPI	Top 5% of recalculated absolute transition contributions after excluding 456 translation/ribosome genes	1	424	11	6785	1.50129256186996	0.508531067527323	1	1	1	1	cellular_component	cyclin-dependent protein kinase holoenzyme complex
GO:0006979	PRJNA1158549	Arabidopsis thaliana	exclude_all_translation_ribosome_annotated_genes	48	72	48-72 HPI	Top 5% of recalculated absolute transition contributions after excluding 456 translation/ribosome genes	1	424	11	6785	1.50129256186996	0.508531067527323	1	1	1	1	biological_process	response to oxidative stress
GO:0007030	PRJNA1158549	Arabidopsis thaliana	exclude_all_translation_ribosome_annotated_genes	48	72	48-72 HPI	Top 5% of recalculated absolute transition contributions after excluding 456 translation/ribosome genes	1	424	11	6785	1.50129256186996	0.508531067527323	1	1	1	1	biological_process	Golgi organization
GO:0032040	PRJNA1158549	Arabidopsis thaliana	exclude_all_translation_ribosome_annotated_genes	48	72	48-72 HPI	Top 5% of recalculated absolute transition contributions after excluding 456 translation/ribosome genes	1	424	11	6785	1.50129256186996	0.508531067527323	1	1	1	1	cellular_component	small-subunit processome
GO:0032981	PRJNA1158549	Arabidopsis thaliana	exclude_all_translation_ribosome_annotated_genes	48	72	48-72 HPI	Top 5% of recalculated absolute transition contributions after excluding 456 translation/ribosome genes	1	424	11	6785	1.50129256186996	0.508531067527323	1	1	1	1	biological_process	mitochondrial respiratory chain complex I assembly
GO:0050661	PRJNA1158549	Arabidopsis thaliana	exclude_all_translation_ribosome_annotated_genes	48	72	48-72 HPI	Top 5% of recalculated absolute transition contributions after excluding 456 translation/ribosome genes	4	424	45	6785	1.4679461134878	0.309105500572025	1	1	1	1	molecular_function	NADP binding
GO:0005774	PRJNA1158549	Arabidopsis thaliana	exclude_all_translation_ribosome_annotated_genes	48	72	48-72 HPI	Top 5% of recalculated absolute transition contributions after excluding 456 translation/ribosome genes	3	424	34	6785	1.45495040342319	0.358087554266671	1	1	1	1	cellular_component	vacuolar membrane
GO:0016651	PRJNA1158549	Arabidopsis thaliana	exclude_all_translation_ribosome_annotated_genes	48	72	48-72 HPI	Top 5% of recalculated absolute transition contributions after excluding 456 translation/ribosome genes	2	424	23	6785	1.43072517738071	0.425992085181613	1	1	1	1	molecular_function	oxidoreductase activity, acting on NAD(P)H
GO:0031177	PRJNA1158549	Arabidopsis thaliana	exclude_all_translation_ribosome_annotated_genes	48	72	48-72 HPI	Top 5% of recalculated absolute transition contributions after excluding 456 translation/ribosome genes	2	424	23	6785	1.43072517738071	0.425992085181613	1	1	1	1	molecular_function	phosphopantetheine binding
GO:0004364	PRJNA1158549	Arabidopsis thaliana	exclude_all_translation_ribosome_annotated_genes	48	72	48-72 HPI	Top 5% of recalculated absolute transition contributions after excluding 456 translation/ribosome genes	1	424	12	6785	1.36462880261049	0.539293220962283	1	1	1	1	molecular_function	glutathione transferase activity
GO:0031011	PRJNA1158549	Arabidopsis thaliana	exclude_all_translation_ribosome_annotated_genes	48	72	48-72 HPI	Top 5% of recalculated absolute transition contributions after excluding 456 translation/ribosome genes	1	424	12	6785	1.36462880261049	0.539293220962283	1	1	1	1	cellular_component	Ino80 complex
GO:0005507	PRJNA1158549	Arabidopsis thaliana	exclude_all_translation_ribosome_annotated_genes	48	72	48-72 HPI	Top 5% of recalculated absolute transition contributions after excluding 456 translation/ribosome genes	2	424	25	6785	1.30593696207841	0.469044385245556	1	1	1	1	molecular_function	copper ion binding
GO:0005759	PRJNA1158549	Arabidopsis thaliana	exclude_all_translation_ribosome_annotated_genes	48	72	48-72 HPI	Top 5% of recalculated absolute transition contributions after excluding 456 translation/ribosome genes	5	424	63	6785	1.29674974848245	0.358248899071605	1	1	1	1	cellular_component	mitochondrial matrix
GO:0016616	PRJNA1158549	Arabidopsis thaliana	exclude_all_translation_ribosome_annotated_genes	48	72	48-72 HPI	Top 5% of recalculated absolute transition contributions after excluding 456 translation/ribosome genes	4	424	51	6785	1.27937937132492	0.395992434718455	1	1	1	1	molecular_function	oxidoreductase activity, acting on the CH-OH group of donors, NAD or NADP as acceptor
GO:0051015	PRJNA1158549	Arabidopsis thaliana	exclude_all_translation_ribosome_annotated_genes	48	72	48-72 HPI	Top 5% of recalculated absolute transition contributions after excluding 456 translation/ribosome genes	2	424	26	6785	1.25133514128645	0.489837582183844	1	1	1	1	molecular_function	actin filament binding
GO:0003779	PRJNA1158549	Arabidopsis thaliana	exclude_all_translation_ribosome_annotated_genes	48	72	48-72 HPI	Top 5% of recalculated absolute transition contributions after excluding 456 translation/ribosome genes	1	424	13	6785	1.25074094455527	0.568134159145066	1	1	1	1	molecular_function	actin binding
GO:0006520	PRJNA1158549	Arabidopsis thaliana	exclude_all_translation_ribosome_annotated_genes	48	72	48-72 HPI	Top 5% of recalculated absolute transition contributions after excluding 456 translation/ribosome genes	1	424	13	6785	1.25074094455527	0.568134159145066	1	1	1	1	biological_process	amino acid metabolic process
GO:0009272	PRJNA1158549	Arabidopsis thaliana	exclude_all_translation_ribosome_annotated_genes	48	72	48-72 HPI	Top 5% of recalculated absolute transition contributions after excluding 456 translation/ribosome genes	1	424	13	6785	1.25074094455527	0.568134159145066	1	1	1	1	biological_process	fungal-type cell wall biogenesis
GO:0031145	PRJNA1158549	Arabidopsis thaliana	exclude_all_translation_ribosome_annotated_genes	48	72	48-72 HPI	Top 5% of recalculated absolute transition contributions after excluding 456 translation/ribosome genes	1	424	13	6785	1.25074094455527	0.568134159145066	1	1	1	1	biological_process	anaphase-promoting complex-dependent catabolic process
GO:0035267	PRJNA1158549	Arabidopsis thaliana	exclude_all_translation_ribosome_annotated_genes	48	72	48-72 HPI	Top 5% of recalculated absolute transition contributions after excluding 456 translation/ribosome genes	1	424	13	6785	1.25074094455527	0.568134159145066	1	1	1	1	cellular_component	NuA4 histone acetyltransferase complex
GO:0042790	PRJNA1158549	Arabidopsis thaliana	exclude_all_translation_ribosome_annotated_genes	48	72	48-72 HPI	Top 5% of recalculated absolute transition contributions after excluding 456 translation/ribosome genes	1	424	13	6785	1.25074094455527	0.568134159145066	1	1	1	1	biological_process	nucleolar large rRNA transcription by RNA polymerase I
GO:0005506	PRJNA1158549	Arabidopsis thaliana	exclude_all_translation_ribosome_annotated_genes	48	72	48-72 HPI	Top 5% of recalculated absolute transition contributions after excluding 456 translation/ribosome genes	12	424	160	6785	1.22266993173933	0.297788160308133	1	1	1	1	molecular_function	iron ion binding
GO:0005525	PRJNA1158549	Arabidopsis thaliana	exclude_all_translation_ribosome_annotated_genes	48	72	48-72 HPI	Top 5% of recalculated absolute transition contributions after excluding 456 translation/ribosome genes	5	424	67	6785	1.21233330416578	0.408872277320949	1	1	1	1	molecular_function	GTP binding
GO:0003924	PRJNA1158549	Arabidopsis thaliana	exclude_all_translation_ribosome_annotated_genes	48	72	48-72 HPI	Top 5% of recalculated absolute transition contributions after excluding 456 translation/ribosome genes	4	424	54	6785	1.20205865342703	0.438964693778082	1	1	1	1	molecular_function	GTPase activity
GO:0016491	PRJNA1158549	Arabidopsis thaliana	exclude_all_translation_ribosome_annotated_genes	48	72	48-72 HPI	Top 5% of recalculated absolute transition contributions after excluding 456 translation/ribosome genes	10	424	137	6785	1.1856339864113	0.352376777941973	1	1	1	1	molecular_function	oxidoreductase activity
GO:0050660	PRJNA1158549	Arabidopsis thaliana	exclude_all_translation_ribosome_annotated_genes	48	72	48-72 HPI	Top 5% of recalculated absolute transition contributions after excluding 456 translation/ribosome genes	7	424	96	6785	1.18294914892071	0.393417149823151	1	1	1	1	molecular_function	flavin adenine dinucleotide binding
GO:0000422	PRJNA1158549	Arabidopsis thaliana	exclude_all_translation_ribosome_annotated_genes	48	72	48-72 HPI	Top 5% of recalculated absolute transition contributions after excluding 456 translation/ribosome genes	1	424	14	6785	1.15436476645412	0.595173603404147	1	1	1	1	biological_process	autophagy of mitochondrion
GO:0003713	PRJNA1158549	Arabidopsis thaliana	exclude_all_translation_ribosome_annotated_genes	48	72	48-72 HPI	Top 5% of recalculated absolute transition contributions after excluding 456 translation/ribosome genes	1	424	14	6785	1.15436476645412	0.595173603404147	1	1	1	1	molecular_function	transcription coactivator activity
GO:0004029	PRJNA1158549	Arabidopsis thaliana	exclude_all_translation_ribosome_annotated_genes	48	72	48-72 HPI	Top 5% of recalculated absolute transition contributions after excluding 456 translation/ribosome genes	1	424	14	6785	1.15436476645412	0.595173603404147	1	1	1	1	molecular_function	aldehyde dehydrogenase (NAD+) activity
GO:0004806	PRJNA1158549	Arabidopsis thaliana	exclude_all_translation_ribosome_annotated_genes	48	72	48-72 HPI	Top 5% of recalculated absolute transition contributions after excluding 456 translation/ribosome genes	1	424	14	6785	1.15436476645412	0.595173603404147	1	1	1	1	molecular_function	triacylglycerol lipase activity
GO:0005669	PRJNA1158549	Arabidopsis thaliana	exclude_all_translation_ribosome_annotated_genes	48	72	48-72 HPI	Top 5% of recalculated absolute transition contributions after excluding 456 translation/ribosome genes	1	424	14	6785	1.15436476645412	0.595173603404147	1	1	1	1	cellular_component	transcription factor TFIID complex
GO:0006882	PRJNA1158549	Arabidopsis thaliana	exclude_all_translation_ribosome_annotated_genes	48	72	48-72 HPI	Top 5% of recalculated absolute transition contributions after excluding 456 translation/ribosome genes	1	424	14	6785	1.15436476645412	0.595173603404147	1	1	1	1	biological_process	intracellular zinc ion homeostasis
