## Supplementary material for "Transcriptome reallocation during infection reshapes synonymous codon demand in *Botrytis cinerea*": Supplmental Resource 2 (part 3 of 3)

### Sheet: Table S30 (continued)
go_id	study	host	scenario	time_a	time_b	transition	selection_rule	selected_with_term	selected_annotated	background_with_term	background_annotated	odds_ratio	p_value	p_adjust_bh_within_transition	p_adjust_bh_within_study	p_adjust_bh_global_all_studies_transitions	p_adjust_bh	go_domain	go_term		Table S30. GO enrichment temporal drivers	Table S30. GO enrichment temporal drivers
GO:0016538	PRJNA1158549	Arabidopsis thaliana	exclude_all_translation_ribosome_annotated_genes	48	72	48-72 HPI	Top 5% of recalculated absolute transition contributions after excluding 456 translation/ribosome genes	1	424	14	6785	1.15436476645412	0.595173603404147	1	1	1	1	molecular_function	cyclin-dependent protein serine/threonine kinase regulator activity
GO:0032541	PRJNA1158549	Arabidopsis thaliana	exclude_all_translation_ribosome_annotated_genes	48	72	48-72 HPI	Top 5% of recalculated absolute transition contributions after excluding 456 translation/ribosome genes	1	424	14	6785	1.15436476645412	0.595173603404147	1	1	1	1	cellular_component	cortical endoplasmic reticulum
GO:0016887	PRJNA1158549	Arabidopsis thaliana	exclude_all_translation_ribosome_annotated_genes	48	72	48-72 HPI	Top 5% of recalculated absolute transition contributions after excluding 456 translation/ribosome genes	13	424	183	6785	1.1518701735477	0.356664358295784	1	1	1	1	molecular_function	ATP hydrolysis activity
GO:0005886	PRJNA1158549	Arabidopsis thaliana	exclude_all_translation_ribosome_annotated_genes	48	72	48-72 HPI	Top 5% of recalculated absolute transition contributions after excluding 456 translation/ribosome genes	27	424	391	6785	1.12044638374936	0.320317842332974	1	1	1	1	cellular_component	plasma membrane
GO:0000209	PRJNA1158549	Arabidopsis thaliana	exclude_all_translation_ribosome_annotated_genes	48	72	48-72 HPI	Top 5% of recalculated absolute transition contributions after excluding 456 translation/ribosome genes	1	424	15	6785	1.07171999824845	0.620523831163214	1	1	1	1	biological_process	protein polyubiquitination
GO:0005680	PRJNA1158549	Arabidopsis thaliana	exclude_all_translation_ribosome_annotated_genes	48	72	48-72 HPI	Top 5% of recalculated absolute transition contributions after excluding 456 translation/ribosome genes	1	424	15	6785	1.07171999824845	0.620523831163214	1	1	1	1	cellular_component	anaphase-promoting complex
GO:0006887	PRJNA1158549	Arabidopsis thaliana	exclude_all_translation_ribosome_annotated_genes	48	72	48-72 HPI	Top 5% of recalculated absolute transition contributions after excluding 456 translation/ribosome genes	1	424	15	6785	1.07171999824845	0.620523831163214	1	1	1	1	biological_process	exocytosis
GO:0008289	PRJNA1158549	Arabidopsis thaliana	exclude_all_translation_ribosome_annotated_genes	48	72	48-72 HPI	Top 5% of recalculated absolute transition contributions after excluding 456 translation/ribosome genes	1	424	15	6785	1.07171999824845	0.620523831163214	1	1	1	1	molecular_function	lipid binding
GO:0010499	PRJNA1158549	Arabidopsis thaliana	exclude_all_translation_ribosome_annotated_genes	48	72	48-72 HPI	Top 5% of recalculated absolute transition contributions after excluding 456 translation/ribosome genes	1	424	15	6785	1.07171999824845	0.620523831163214	1	1	1	1	biological_process	proteasomal ubiquitin-independent protein catabolic process
GO:0005524	PRJNA1158549	Arabidopsis thaliana	exclude_all_translation_ribosome_annotated_genes	48	72	48-72 HPI	Top 5% of recalculated absolute transition contributions after excluding 456 translation/ribosome genes	34	424	513	6785	1.07055468204059	0.383903681160845	1	1	1	1	molecular_function	ATP binding
GO:0003729	PRJNA1158549	Arabidopsis thaliana	exclude_all_translation_ribosome_annotated_genes	48	72	48-72 HPI	Top 5% of recalculated absolute transition contributions after excluding 456 translation/ribosome genes	4	424	61	6785	1.05331236031172	0.535025033069793	1	1	1	1	molecular_function	mRNA binding
GO:0006897	PRJNA1158549	Arabidopsis thaliana	exclude_all_translation_ribosome_annotated_genes	48	72	48-72 HPI	Top 5% of recalculated absolute transition contributions after excluding 456 translation/ribosome genes	2	424	31	6785	1.03481422334401	0.585755356151787	1	1	1	1	biological_process	endocytosis
GO:0000045	PRJNA1158549	Arabidopsis thaliana	exclude_all_translation_ribosome_annotated_genes	48	72	48-72 HPI	Top 5% of recalculated absolute transition contributions after excluding 456 translation/ribosome genes	1	424	16	6785	1.0001831390025	0.644290137749151	1	1	1	1	biological_process	autophagosome assembly
GO:0000166	PRJNA1158549	Arabidopsis thaliana	exclude_all_translation_ribosome_annotated_genes	48	72	48-72 HPI	Top 5% of recalculated absolute transition contributions after excluding 456 translation/ribosome genes	1	424	16	6785	1.0001831390025	0.644290137749151	1	1	1	1	molecular_function	nucleotide binding
GO:0046961	PRJNA1158549	Arabidopsis thaliana	exclude_all_translation_ribosome_annotated_genes	48	72	48-72 HPI	Top 5% of recalculated absolute transition contributions after excluding 456 translation/ribosome genes	1	424	16	6785	1.0001831390025	0.644290137749151	1	1	1	1	molecular_function	proton-transporting ATPase activity, rotational mechanism
GO:0005509	PRJNA1158549	Arabidopsis thaliana	exclude_all_translation_ribosome_annotated_genes	48	72	48-72 HPI	Top 5% of recalculated absolute transition contributions after excluding 456 translation/ribosome genes	3	424	49	6785	0.978263872398319	0.598916793936229	1	1	1	1	molecular_function	calcium ion binding
GO:0007165	PRJNA1158549	Arabidopsis thaliana	exclude_all_translation_ribosome_annotated_genes	48	72	48-72 HPI	Top 5% of recalculated absolute transition contributions after excluding 456 translation/ribosome genes	2	424	33	6785	0.967746271782541	0.620210696691902	1	1	1	1	biological_process	signal transduction
GO:0140359	PRJNA1158549	Arabidopsis thaliana	exclude_all_translation_ribosome_annotated_genes	48	72	48-72 HPI	Top 5% of recalculated absolute transition contributions after excluding 456 translation/ribosome genes	2	424	33	6785	0.967746271782541	0.620210696691902	1	1	1	1	molecular_function	ABC-type transporter activity
GO:0005737	PRJNA1158549	Arabidopsis thaliana	exclude_all_translation_ribosome_annotated_genes	48	72	48-72 HPI	Top 5% of recalculated absolute transition contributions after excluding 456 translation/ribosome genes	40	424	668	6785	0.950936276201712	0.640802020465617	1	1	1	1	cellular_component	cytoplasm
GO:0004499	PRJNA1158549	Arabidopsis thaliana	exclude_all_translation_ribosome_annotated_genes	48	72	48-72 HPI	Top 5% of recalculated absolute transition contributions after excluding 456 translation/ribosome genes	1	424	17	6785	0.937507762484102	0.666571269614177	1	1	1	1	molecular_function	N,N-dimethylaniline monooxygenase activity
GO:0006874	PRJNA1158549	Arabidopsis thaliana	exclude_all_translation_ribosome_annotated_genes	48	72	48-72 HPI	Top 5% of recalculated absolute transition contributions after excluding 456 translation/ribosome genes	1	424	17	6785	0.937507762484102	0.666571269614177	1	1	1	1	biological_process	intracellular calcium ion homeostasis
GO:0035861	PRJNA1158549	Arabidopsis thaliana	exclude_all_translation_ribosome_annotated_genes	48	72	48-72 HPI	Top 5% of recalculated absolute transition contributions after excluding 456 translation/ribosome genes	1	424	17	6785	0.937507762484102	0.666571269614177	1	1	1	1	cellular_component	site of double-strand break
GO:0010181	PRJNA1158549	Arabidopsis thaliana	exclude_all_translation_ribosome_annotated_genes	48	72	48-72 HPI	Top 5% of recalculated absolute transition contributions after excluding 456 translation/ribosome genes	2	424	35	6785	0.908813989595157	0.652417432216167	1	1	1	1	molecular_function	FMN binding
GO:0004315	PRJNA1158549	Arabidopsis thaliana	exclude_all_translation_ribosome_annotated_genes	48	72	48-72 HPI	Top 5% of recalculated absolute transition contributions after excluding 456 translation/ribosome genes	1	424	18	6785	0.882226409700278	0.687459830737639	1	1	1	1	molecular_function	3-oxoacyl-[acyl-carrier-protein] synthase activity
GO:0004672	PRJNA1158549	Arabidopsis thaliana	exclude_all_translation_ribosome_annotated_genes	48	72	48-72 HPI	Top 5% of recalculated absolute transition contributions after excluding 456 translation/ribosome genes	1	424	18	6785	0.882226409700278	0.687459830737639	1	1	1	1	molecular_function	protein kinase activity
GO:0015171	PRJNA1158549	Arabidopsis thaliana	exclude_all_translation_ribosome_annotated_genes	48	72	48-72 HPI	Top 5% of recalculated absolute transition contributions after excluding 456 translation/ribosome genes	1	424	18	6785	0.882226409700278	0.687459830737639	1	1	1	1	molecular_function	amino acid transmembrane transporter activity
GO:0034727	PRJNA1158549	Arabidopsis thaliana	exclude_all_translation_ribosome_annotated_genes	48	72	48-72 HPI	Top 5% of recalculated absolute transition contributions after excluding 456 translation/ribosome genes	1	424	18	6785	0.882226409700278	0.687459830737639	1	1	1	1	biological_process	piecemeal microautophagy of the nucleus
GO:0000978	PRJNA1158549	Arabidopsis thaliana	exclude_all_translation_ribosome_annotated_genes	48	72	48-72 HPI	Top 5% of recalculated absolute transition contributions after excluding 456 translation/ribosome genes	4	424	74	6785	0.855931478056388	0.688141653785618	1	1	1	1	molecular_function	RNA polymerase II cis-regulatory region sequence-specific DNA binding
GO:0003688	PRJNA1158549	Arabidopsis thaliana	exclude_all_translation_ribosome_annotated_genes	48	72	48-72 HPI	Top 5% of recalculated absolute transition contributions after excluding 456 translation/ribosome genes	1	424	19	6785	0.833086107435723	0.70704266386417	1	1	1	1	molecular_function	DNA replication origin binding
GO:0003690	PRJNA1158549	Arabidopsis thaliana	exclude_all_translation_ribosome_annotated_genes	48	72	48-72 HPI	Top 5% of recalculated absolute transition contributions after excluding 456 translation/ribosome genes	1	424	19	6785	0.833086107435723	0.70704266386417	1	1	1	1	molecular_function	double-stranded DNA binding
GO:0006368	PRJNA1158549	Arabidopsis thaliana	exclude_all_translation_ribosome_annotated_genes	48	72	48-72 HPI	Top 5% of recalculated absolute transition contributions after excluding 456 translation/ribosome genes	1	424	19	6785	0.833086107435723	0.70704266386417	1	1	1	1	biological_process	transcription elongation by RNA polymerase II
GO:0051539	PRJNA1158549	Arabidopsis thaliana	exclude_all_translation_ribosome_annotated_genes	48	72	48-72 HPI	Top 5% of recalculated absolute transition contributions after excluding 456 translation/ribosome genes	1	424	19	6785	0.833086107435723	0.70704266386417	1	1	1	1	molecular_function	4 iron, 4 sulfur cluster binding
GO:0006511	PRJNA1158549	Arabidopsis thaliana	exclude_all_translation_ribosome_annotated_genes	48	72	48-72 HPI	Top 5% of recalculated absolute transition contributions after excluding 456 translation/ribosome genes	2	424	38	6785	0.832690104343313	0.696601530394123	1	1	1	1	biological_process	ubiquitin-dependent protein catabolic process
GO:0030246	PRJNA1158549	Arabidopsis thaliana	exclude_all_translation_ribosome_annotated_genes	48	72	48-72 HPI	Top 5% of recalculated absolute transition contributions after excluding 456 translation/ribosome genes	1	424	20	6785	0.789117626520314	0.725401208132807	1	1	1	1	molecular_function	carbohydrate binding
GO:0043332	PRJNA1158549	Arabidopsis thaliana	exclude_all_translation_ribosome_annotated_genes	48	72	48-72 HPI	Top 5% of recalculated absolute transition contributions after excluding 456 translation/ribosome genes	1	424	20	6785	0.789117626520314	0.725401208132807	1	1	1	1	cellular_component	mating projection tip
GO:0000785	PRJNA1158549	Arabidopsis thaliana	exclude_all_translation_ribosome_annotated_genes	48	72	48-72 HPI	Top 5% of recalculated absolute transition contributions after excluding 456 translation/ribosome genes	3	424	61	6785	0.774403751721137	0.743674581212221	1	1	1	1	cellular_component	chromatin
GO:0005789	PRJNA1158549	Arabidopsis thaliana	exclude_all_translation_ribosome_annotated_genes	48	72	48-72 HPI	Top 5% of recalculated absolute transition contributions after excluding 456 translation/ribosome genes	9	424	183	6785	0.771134749028106	0.816711075114666	1	1	1	1	cellular_component	endoplasmic reticulum membrane
GO:0006367	PRJNA1158549	Arabidopsis thaliana	exclude_all_translation_ribosome_annotated_genes	48	72	48-72 HPI	Top 5% of recalculated absolute transition contributions after excluding 456 translation/ribosome genes	1	424	21	6785	0.749545452150628	0.742611834555821	1	1	1	1	biological_process	transcription initiation at RNA polymerase II promoter
GO:0061631	PRJNA1158549	Arabidopsis thaliana	exclude_all_translation_ribosome_annotated_genes	48	72	48-72 HPI	Top 5% of recalculated absolute transition contributions after excluding 456 translation/ribosome genes	1	424	21	6785	0.749545452150628	0.742611834555821	1	1	1	1	molecular_function	ubiquitin conjugating enzyme activity
GO:0003697	PRJNA1158549	Arabidopsis thaliana	exclude_all_translation_ribosome_annotated_genes	48	72	48-72 HPI	Top 5% of recalculated absolute transition contributions after excluding 456 translation/ribosome genes	2	424	42	6785	0.748950968807171	0.748181263270966	1	1	1	1	molecular_function	single-stranded DNA binding
GO:0003824	PRJNA1158549	Arabidopsis thaliana	exclude_all_translation_ribosome_annotated_genes	48	72	48-72 HPI	Top 5% of recalculated absolute transition contributions after excluding 456 translation/ribosome genes	2	424	43	6785	0.730568914241672	0.75984047184145	1	1	1	1	molecular_function	catalytic activity
GO:0006355	PRJNA1158549	Arabidopsis thaliana	exclude_all_translation_ribosome_annotated_genes	48	72	48-72 HPI	Top 5% of recalculated absolute transition contributions after excluding 456 translation/ribosome genes	2	424	43	6785	0.730568914241672	0.75984047184145	1	1	1	1	biological_process	regulation of DNA-templated transcription
GO:0005634	PRJNA1158549	Arabidopsis thaliana	exclude_all_translation_ribosome_annotated_genes	48	72	48-72 HPI	Top 5% of recalculated absolute transition contributions after excluding 456 translation/ribosome genes	42	424	887	6785	0.717750719019781	0.983545317622236	1	1	1	1	cellular_component	nucleus
GO:0003899	PRJNA1158549	Arabidopsis thaliana	exclude_all_translation_ribosome_annotated_genes	48	72	48-72 HPI	Top 5% of recalculated absolute transition contributions after excluding 456 translation/ribosome genes	1	424	22	6785	0.713741705417744	0.75874616071613	1	1	1	1	molecular_function	DNA-directed RNA polymerase activity
GO:0071014	PRJNA1158549	Arabidopsis thaliana	exclude_all_translation_ribosome_annotated_genes	48	72	48-72 HPI	Top 5% of recalculated absolute transition contributions after excluding 456 translation/ribosome genes	1	424	22	6785	0.713741705417744	0.75874616071613	1	1	1	1	cellular_component	post-mRNA release spliceosomal complex
GO:0004497	PRJNA1158549	Arabidopsis thaliana	exclude_all_translation_ribosome_annotated_genes	48	72	48-72 HPI	Top 5% of recalculated absolute transition contributions after excluding 456 translation/ribosome genes	6	424	134	6785	0.698986761523743	0.851799319909168	1	1	1	1	molecular_function	monooxygenase activity
GO:0016020	PRJNA1158549	Arabidopsis thaliana	exclude_all_translation_ribosome_annotated_genes	48	72	48-72 HPI	Top 5% of recalculated absolute transition contributions after excluding 456 translation/ribosome genes	34	424	743	6785	0.695010718178573	0.984127897525755	1	1	1	1	cellular_component	membrane
GO:0003684	PRJNA1158549	Arabidopsis thaliana	exclude_all_translation_ribosome_annotated_genes	48	72	48-72 HPI	Top 5% of recalculated absolute transition contributions after excluding 456 translation/ribosome genes	1	424	23	6785	0.681192616186275	0.773871345967699	1	1	1	1	molecular_function	damaged DNA binding
GO:0004553	PRJNA1158549	Arabidopsis thaliana	exclude_all_translation_ribosome_annotated_genes	48	72	48-72 HPI	Top 5% of recalculated absolute transition contributions after excluding 456 translation/ribosome genes	1	424	23	6785	0.681192616186275	0.773871345967699	1	1	1	1	molecular_function	hydrolase activity, hydrolyzing O-glycosyl compounds
GO:0005938	PRJNA1158549	Arabidopsis thaliana	exclude_all_translation_ribosome_annotated_genes	48	72	48-72 HPI	Top 5% of recalculated absolute transition contributions after excluding 456 translation/ribosome genes	1	424	23	6785	0.681192616186275	0.773871345967699	1	1	1	1	cellular_component	cell cortex
GO:0030674	PRJNA1158549	Arabidopsis thaliana	exclude_all_translation_ribosome_annotated_genes	48	72	48-72 HPI	Top 5% of recalculated absolute transition contributions after excluding 456 translation/ribosome genes	1	424	23	6785	0.681192616186275	0.773871345967699	1	1	1	1	molecular_function	protein-macromolecule adaptor activity
GO:0046540	PRJNA1158549	Arabidopsis thaliana	exclude_all_translation_ribosome_annotated_genes	48	72	48-72 HPI	Top 5% of recalculated absolute transition contributions after excluding 456 translation/ribosome genes	1	424	23	6785	0.681192616186275	0.773871345967699	1	1	1	1	cellular_component	U4/U6 x U5 tri-snRNP complex
GO:0052689	PRJNA1158549	Arabidopsis thaliana	exclude_all_translation_ribosome_annotated_genes	48	72	48-72 HPI	Top 5% of recalculated absolute transition contributions after excluding 456 translation/ribosome genes	1	424	23	6785	0.681192616186275	0.773871345967699	1	1	1	1	molecular_function	carboxylic ester hydrolase activity
GO:0016705	PRJNA1158549	Arabidopsis thaliana	exclude_all_translation_ribosome_annotated_genes	48	72	48-72 HPI	Top 5% of recalculated absolute transition contributions after excluding 456 translation/ribosome genes	5	424	115	6785	0.678142044529648	0.854136596172202	1	1	1	1	molecular_function	oxidoreductase activity, acting on paired donors, with incorporation or reduction of molecular oxygen
GO:0000724	PRJNA1158549	Arabidopsis thaliana	exclude_all_translation_ribosome_annotated_genes	48	72	48-72 HPI	Top 5% of recalculated absolute transition contributions after excluding 456 translation/ribosome genes	1	424	24	6785	0.651473733107409	0.78805036834417	1	1	1	1	biological_process	double-strand break repair via homologous recombination
GO:0004674	PRJNA1158549	Arabidopsis thaliana	exclude_all_translation_ribosome_annotated_genes	48	72	48-72 HPI	Top 5% of recalculated absolute transition contributions after excluding 456 translation/ribosome genes	3	424	72	6785	0.649814345774104	0.836784417050046	1	1	1	1	molecular_function	protein serine/threonine kinase activity
GO:0003677	PRJNA1158549	Arabidopsis thaliana	exclude_all_translation_ribosome_annotated_genes	48	72	48-72 HPI	Top 5% of recalculated absolute transition contributions after excluding 456 translation/ribosome genes	9	424	216	6785	0.64479562299825	0.930601685702841	1	1	1	1	molecular_function	DNA binding
GO:0004312	PRJNA1158549	Arabidopsis thaliana	exclude_all_translation_ribosome_annotated_genes	48	72	48-72 HPI	Top 5% of recalculated absolute transition contributions after excluding 456 translation/ribosome genes	1	424	25	6785	0.624231325704829	0.801342284306612	1	1	1	1	molecular_function	fatty acid synthase activity
GO:0016579	PRJNA1158549	Arabidopsis thaliana	exclude_all_translation_ribosome_annotated_genes	48	72	48-72 HPI	Top 5% of recalculated absolute transition contributions after excluding 456 translation/ribosome genes	1	424	26	6785	0.599168246653185	0.813802472391523	1	1	1	1	biological_process	protein deubiquitination
GO:0035091	PRJNA1158549	Arabidopsis thaliana	exclude_all_translation_ribosome_annotated_genes	48	72	48-72 HPI	Top 5% of recalculated absolute transition contributions after excluding 456 translation/ribosome genes	1	424	27	6785	0.576033054555867	0.825482861754741	1	1	1	1	molecular_function	phosphatidylinositol binding
GO:0042802	PRJNA1158549	Arabidopsis thaliana	exclude_all_translation_ribosome_annotated_genes	48	72	48-72 HPI	Top 5% of recalculated absolute transition contributions after excluding 456 translation/ribosome genes	1	424	27	6785	0.576033054555867	0.825482861754741	1	1	1	1	molecular_function	identical protein binding
GO:0003676	PRJNA1158549	Arabidopsis thaliana	exclude_all_translation_ribosome_annotated_genes	48	72	48-72 HPI	Top 5% of recalculated absolute transition contributions after excluding 456 translation/ribosome genes	3	424	84	6785	0.552490262984092	0.903665879479027	1	1	1	1	molecular_function	nucleic acid binding
GO:0008270	PRJNA1158549	Arabidopsis thaliana	exclude_all_translation_ribosome_annotated_genes	48	72	48-72 HPI	Top 5% of recalculated absolute transition contributions after excluding 456 translation/ribosome genes	16	424	438	6785	0.551939387507682	0.995118571121288	1	1	1	1	molecular_function	zinc ion binding
GO:0000122	PRJNA1158549	Arabidopsis thaliana	exclude_all_translation_ribosome_annotated_genes	48	72	48-72 HPI	Top 5% of recalculated absolute transition contributions after excluding 456 translation/ribosome genes	1	424	29	6785	0.534720139470564	0.846695986987227	1	1	1	1	biological_process	negative regulation of transcription by RNA polymerase II
GO:0005085	PRJNA1158549	Arabidopsis thaliana	exclude_all_translation_ribosome_annotated_genes	48	72	48-72 HPI	Top 5% of recalculated absolute transition contributions after excluding 456 translation/ribosome genes	1	424	30	6785	0.516200535544129	0.856317197987436	1	1	1	1	molecular_function	guanyl-nucleotide exchange factor activity
GO:0006506	PRJNA1158549	Arabidopsis thaliana	exclude_all_translation_ribosome_annotated_genes	48	72	48-72 HPI	Top 5% of recalculated absolute transition contributions after excluding 456 translation/ribosome genes	1	424	30	6785	0.516200535544129	0.856317197987436	1	1	1	1	biological_process	GPI anchor biosynthetic process
GO:0046983	PRJNA1158549	Arabidopsis thaliana	exclude_all_translation_ribosome_annotated_genes	48	72	48-72 HPI	Top 5% of recalculated absolute transition contributions after excluding 456 translation/ribosome genes	1	424	30	6785	0.516200535544129	0.856317197987436	1	1	1	1	molecular_function	protein dimerization activity
GO:0006357	PRJNA1158549	Arabidopsis thaliana	exclude_all_translation_ribosome_annotated_genes	48	72	48-72 HPI	Top 5% of recalculated absolute transition contributions after excluding 456 translation/ribosome genes	2	424	61	6785	0.506241369826242	0.902135273067999	1	1	1	1	biological_process	regulation of transcription by RNA polymerase II
GO:0005768	PRJNA1158549	Arabidopsis thaliana	exclude_all_translation_ribosome_annotated_genes	48	72	48-72 HPI	Top 5% of recalculated absolute transition contributions after excluding 456 translation/ribosome genes	1	424	31	6785	0.498915563308901	0.865335926048625	1	1	1	1	cellular_component	endosome
GO:0005778	PRJNA1158549	Arabidopsis thaliana	exclude_all_translation_ribosome_annotated_genes	48	72	48-72 HPI	Top 5% of recalculated absolute transition contributions after excluding 456 translation/ribosome genes	1	424	31	6785	0.498915563308901	0.865335926048625	1	1	1	1	cellular_component	peroxisomal membrane
GO:0006338	PRJNA1158549	Arabidopsis thaliana	exclude_all_translation_ribosome_annotated_genes	48	72	48-72 HPI	Top 5% of recalculated absolute transition contributions after excluding 456 translation/ribosome genes	1	424	31	6785	0.498915563308901	0.865335926048625	1	1	1	1	biological_process	chromatin remodeling
GO:0006606	PRJNA1158549	Arabidopsis thaliana	exclude_all_translation_ribosome_annotated_genes	48	72	48-72 HPI	Top 5% of recalculated absolute transition contributions after excluding 456 translation/ribosome genes	1	424	32	6785	0.482745744378393	0.873789815203997	1	1	1	1	biological_process	protein import into nucleus
GO:0036503	PRJNA1158549	Arabidopsis thaliana	exclude_all_translation_ribosome_annotated_genes	48	72	48-72 HPI	Top 5% of recalculated absolute transition contributions after excluding 456 translation/ribosome genes	1	424	32	6785	0.482745744378393	0.873789815203997	1	1	1	1	biological_process	ERAD pathway
GO:0043386	PRJNA1158549	Arabidopsis thaliana	exclude_all_translation_ribosome_annotated_genes	48	72	48-72 HPI	Top 5% of recalculated absolute transition contributions after excluding 456 translation/ribosome genes	1	424	32	6785	0.482745744378393	0.873789815203997	1	1	1	1	biological_process	mycotoxin biosynthetic process
GO:0071949	PRJNA1158549	Arabidopsis thaliana	exclude_all_translation_ribosome_annotated_genes	48	72	48-72 HPI	Top 5% of recalculated absolute transition contributions after excluding 456 translation/ribosome genes	3	424	98	6785	0.470046969023511	0.949787553131693	1	1	1	1	molecular_function	FAD binding
GO:0006629	PRJNA1158549	Arabidopsis thaliana	exclude_all_translation_ribosome_annotated_genes	48	72	48-72 HPI	Top 5% of recalculated absolute transition contributions after excluding 456 translation/ribosome genes	1	424	33	6785	0.467605995808177	0.8817141626575	1	1	1	1	biological_process	lipid metabolic process
GO:0003700	PRJNA1158549	Arabidopsis thaliana	exclude_all_translation_ribosome_annotated_genes	48	72	48-72 HPI	Top 5% of recalculated absolute transition contributions after excluding 456 translation/ribosome genes	1	424	34	6785	0.453365500846482	0.8891420647655	1	1	1	1	molecular_function	DNA-binding transcription factor activity
GO:0016787	PRJNA1158549	Arabidopsis thaliana	exclude_all_translation_ribosome_annotated_genes	48	72	48-72 HPI	Top 5% of recalculated absolute transition contributions after excluding 456 translation/ribosome genes	2	424	69	6785	0.445252578857548	0.935701221996068	1	1	1	1	molecular_function	hydrolase activity
GO:0061630	PRJNA1158549	Arabidopsis thaliana	exclude_all_translation_ribosome_annotated_genes	48	72	48-72 HPI	Top 5% of recalculated absolute transition contributions after excluding 456 translation/ribosome genes	2	424	69	6785	0.445252578857548	0.935701221996068	1	1	1	1	molecular_function	ubiquitin protein ligase activity
GO:0044550	PRJNA1158549	Arabidopsis thaliana	exclude_all_translation_ribosome_annotated_genes	48	72	48-72 HPI	Top 5% of recalculated absolute transition contributions after excluding 456 translation/ribosome genes	1	424	35	6785	0.439962625418743	0.896104553958128	1	1	1	1	biological_process	secondary metabolite biosynthetic process
GO:0022857	PRJNA1158549	Arabidopsis thaliana	exclude_all_translation_ribosome_annotated_genes	48	72	48-72 HPI	Top 5% of recalculated absolute transition contributions after excluding 456 translation/ribosome genes	7	424	241	6785	0.439573817956335	0.994558797341881	1	1	1	1	molecular_function	transmembrane transporter activity
GO:0003723	PRJNA1158549	Arabidopsis thaliana	exclude_all_translation_ribosome_annotated_genes	48	72	48-72 HPI	Top 5% of recalculated absolute transition contributions after excluding 456 translation/ribosome genes	4	424	146	6785	0.417140223280201	0.983958591159132	1	1	1	1	molecular_function	RNA binding
GO:0005794	PRJNA1158549	Arabidopsis thaliana	exclude_all_translation_ribosome_annotated_genes	48	72	48-72 HPI	Top 5% of recalculated absolute transition contributions after excluding 456 translation/ribosome genes	1	424	44	6785	0.347387764434254	0.942074490279806	1	1	1	1	cellular_component	Golgi apparatus
GO:0000398	PRJNA1158549	Arabidopsis thaliana	exclude_all_translation_ribosome_annotated_genes	48	72	48-72 HPI	Top 5% of recalculated absolute transition contributions after excluding 456 translation/ribosome genes	1	424	45	6785	0.339439293687232	0.945717928363378	1	1	1	1	biological_process	mRNA splicing, via spliceosome
GO:0016747	PRJNA1158549	Arabidopsis thaliana	exclude_all_translation_ribosome_annotated_genes	48	72	48-72 HPI	Top 5% of recalculated absolute transition contributions after excluding 456 translation/ribosome genes	1	424	47	6785	0.324579056196165	0.952333140773967	1	1	1	1	molecular_function	acyltransferase activity, transferring groups other than amino-acyl groups
GO:0003682	PRJNA1158549	Arabidopsis thaliana	exclude_all_translation_ribosome_annotated_genes	48	72	48-72 HPI	Top 5% of recalculated absolute transition contributions after excluding 456 translation/ribosome genes	1	424	49	6785	0.310957110955179	0.95814384312282	1	1	1	1	molecular_function	chromatin binding
GO:0000981	PRJNA1158549	Arabidopsis thaliana	exclude_all_translation_ribosome_annotated_genes	48	72	48-72 HPI	Top 5% of recalculated absolute transition contributions after excluding 456 translation/ribosome genes	5	424	273	6785	0.271333028424872	0.999899146063944	1	1	1	1	molecular_function	DNA-binding transcription factor activity, RNA polymerase II-specific
GO:0043161	PRJNA1158549	Arabidopsis thaliana	exclude_all_translation_ribosome_annotated_genes	48	72	48-72 HPI	Top 5% of recalculated absolute transition contributions after excluding 456 translation/ribosome genes	1	424	57	6785	0.26619887890628	0.975125332479775	1	1	1	1	biological_process	proteasome-mediated ubiquitin-dependent protein catabolic process
GO:0030170	PRJNA1158549	Arabidopsis thaliana	exclude_all_translation_ribosome_annotated_genes	48	72	48-72 HPI	Top 5% of recalculated absolute transition contributions after excluding 456 translation/ribosome genes	1	424	58	6785	0.261487449158802	0.976692939350847	1	1	1	1	molecular_function	pyridoxal phosphate binding
GO:0006281	PRJNA1158549	Arabidopsis thaliana	exclude_all_translation_ribosome_annotated_genes	48	72	48-72 HPI	Top 5% of recalculated absolute transition contributions after excluding 456 translation/ribosome genes	1	424	64	6785	0.236359704549185	0.984231964012255	1	1	1	1	biological_process	DNA repair
GO:0045944	PRJNA1158549	Arabidopsis thaliana	exclude_all_translation_ribosome_annotated_genes	48	72	48-72 HPI	Top 5% of recalculated absolute transition contributions after excluding 456 translation/ribosome genes	1	424	79	6785	0.190452726669201	0.994073244075546	1	1	1	1	biological_process	positive regulation of transcription by RNA polymerase II
GO:0000139	PRJNA1158549	Arabidopsis thaliana	exclude_all_translation_ribosome_annotated_genes	48	72	48-72 HPI	Top 5% of recalculated absolute transition contributions after excluding 456 translation/ribosome genes	1	424	86	6785	0.174574155399812	0.996248837576819	1	1	1	1	cellular_component	Golgi membrane
GO:0006351	PRJNA1158549	Arabidopsis thaliana	exclude_all_translation_ribosome_annotated_genes	48	72	48-72 HPI	Top 5% of recalculated absolute transition contributions after excluding 456 translation/ribosome genes	1	424	121	6785	0.122968234709953	0.999621834853583	1	1	1	1	biological_process	DNA-templated transcription
GO:0000009	PRJNA1158549	Arabidopsis thaliana	exclude_all_translation_ribosome_annotated_genes	48	72	48-72 HPI	Top 5% of recalculated absolute transition contributions after excluding 456 translation/ribosome genes	0	424	11	6785	0	1	1	1	1	1	molecular_function	alpha-1,6-mannosyltransferase activity
GO:0000026	PRJNA1158549	Arabidopsis thaliana	exclude_all_translation_ribosome_annotated_genes	48	72	48-72 HPI	Top 5% of recalculated absolute transition contributions after excluding 456 translation/ribosome genes	0	424	11	6785	0	1	1	1	1	1	molecular_function	alpha-1,2-mannosyltransferase activity
GO:0000032	PRJNA1158549	Arabidopsis thaliana	exclude_all_translation_ribosome_annotated_genes	48	72	48-72 HPI	Top 5% of recalculated absolute transition contributions after excluding 456 translation/ribosome genes	0	424	10	6785	0	1	1	1	1	1	biological_process	cell wall mannoprotein biosynthetic process
GO:0000049	PRJNA1158549	Arabidopsis thaliana	exclude_all_translation_ribosome_annotated_genes	48	72	48-72 HPI	Top 5% of recalculated absolute transition contributions after excluding 456 translation/ribosome genes	0	424	19	6785	0	1	1	1	1	1	molecular_function	tRNA binding
GO:0000070	PRJNA1158549	Arabidopsis thaliana	exclude_all_translation_ribosome_annotated_genes	48	72	48-72 HPI	Top 5% of recalculated absolute transition contributions after excluding 456 translation/ribosome genes	0	424	5	6785	0	1	1	1	1	1	biological_process	mitotic sister chromatid segregation
GO:0000077	PRJNA1158549	Arabidopsis thaliana	exclude_all_translation_ribosome_annotated_genes	48	72	48-72 HPI	Top 5% of recalculated absolute transition contributions after excluding 456 translation/ribosome genes	0	424	6	6785	0	1	1	1	1	1	biological_process	DNA damage checkpoint signaling
GO:0000082	PRJNA1158549	Arabidopsis thaliana	exclude_all_translation_ribosome_annotated_genes	48	72	48-72 HPI	Top 5% of recalculated absolute transition contributions after excluding 456 translation/ribosome genes	0	424	9	6785	0	1	1	1	1	1	biological_process	G1/S transition of mitotic cell cycle
GO:0000105	PRJNA1158549	Arabidopsis thaliana	exclude_all_translation_ribosome_annotated_genes	48	72	48-72 HPI	Top 5% of recalculated absolute transition contributions after excluding 456 translation/ribosome genes	0	424	7	6785	0	1	1	1	1	1	biological_process	L-histidine biosynthetic process
GO:0000124	PRJNA1158549	Arabidopsis thaliana	exclude_all_translation_ribosome_annotated_genes	48	72	48-72 HPI	Top 5% of recalculated absolute transition contributions after excluding 456 translation/ribosome genes	0	424	12	6785	0	1	1	1	1	1	cellular_component	SAGA complex
GO:0000131	PRJNA1158549	Arabidopsis thaliana	exclude_all_translation_ribosome_annotated_genes	48	72	48-72 HPI	Top 5% of recalculated absolute transition contributions after excluding 456 translation/ribosome genes	0	424	7	6785	0	1	1	1	1	1	cellular_component	incipient cellular bud site
GO:0000136	PRJNA1158549	Arabidopsis thaliana	exclude_all_translation_ribosome_annotated_genes	48	72	48-72 HPI	Top 5% of recalculated absolute transition contributions after excluding 456 translation/ribosome genes	0	424	10	6785	0	1	1	1	1	1	cellular_component	mannan polymerase complex
GO:0000145	PRJNA1158549	Arabidopsis thaliana	exclude_all_translation_ribosome_annotated_genes	48	72	48-72 HPI	Top 5% of recalculated absolute transition contributions after excluding 456 translation/ribosome genes	0	424	9	6785	0	1	1	1	1	1	cellular_component	exocyst
GO:0000147	PRJNA1158549	Arabidopsis thaliana	exclude_all_translation_ribosome_annotated_genes	48	72	48-72 HPI	Top 5% of recalculated absolute transition contributions after excluding 456 translation/ribosome genes	0	424	7	6785	0	1	1	1	1	1	biological_process	actin cortical patch assembly
GO:0000149	PRJNA1158549	Arabidopsis thaliana	exclude_all_translation_ribosome_annotated_genes	48	72	48-72 HPI	Top 5% of recalculated absolute transition contributions after excluding 456 translation/ribosome genes	0	424	16	6785	0	1	1	1	1	1	molecular_function	SNARE binding
GO:0000151	PRJNA1158549	Arabidopsis thaliana	exclude_all_translation_ribosome_annotated_genes	48	72	48-72 HPI	Top 5% of recalculated absolute transition contributions after excluding 456 translation/ribosome genes	0	424	7	6785	0	1	1	1	1	1	cellular_component	ubiquitin ligase complex
GO:0000159	PRJNA1158549	Arabidopsis thaliana	exclude_all_translation_ribosome_annotated_genes	48	72	48-72 HPI	Top 5% of recalculated absolute transition contributions after excluding 456 translation/ribosome genes	0	424	5	6785	0	1	1	1	1	1	cellular_component	protein phosphatase type 2A complex
GO:0000162	PRJNA1158549	Arabidopsis thaliana	exclude_all_translation_ribosome_annotated_genes	48	72	48-72 HPI	Top 5% of recalculated absolute transition contributions after excluding 456 translation/ribosome genes	0	424	5	6785	0	1	1	1	1	1	biological_process	L-tryptophan biosynthetic process
GO:0000172	PRJNA1158549	Arabidopsis thaliana	exclude_all_translation_ribosome_annotated_genes	48	72	48-72 HPI	Top 5% of recalculated absolute transition contributions after excluding 456 translation/ribosome genes	0	424	8	6785	0	1	1	1	1	1	cellular_component	ribonuclease MRP complex
GO:0000175	PRJNA1158549	Arabidopsis thaliana	exclude_all_translation_ribosome_annotated_genes	48	72	48-72 HPI	Top 5% of recalculated absolute transition contributions after excluding 456 translation/ribosome genes	0	424	7	6785	0	1	1	1	1	1	molecular_function	3'-5'-RNA exonuclease activity
GO:0000176	PRJNA1158549	Arabidopsis thaliana	exclude_all_translation_ribosome_annotated_genes	48	72	48-72 HPI	Top 5% of recalculated absolute transition contributions after excluding 456 translation/ribosome genes	0	424	6	6785	0	1	1	1	1	1	cellular_component	nuclear exosome (RNase complex)
GO:0000177	PRJNA1158549	Arabidopsis thaliana	exclude_all_translation_ribosome_annotated_genes	48	72	48-72 HPI	Top 5% of recalculated absolute transition contributions after excluding 456 translation/ribosome genes	0	424	5	6785	0	1	1	1	1	1	cellular_component	cytoplasmic exosome (RNase complex)
GO:0000183	PRJNA1158549	Arabidopsis thaliana	exclude_all_translation_ribosome_annotated_genes	48	72	48-72 HPI	Top 5% of recalculated absolute transition contributions after excluding 456 translation/ribosome genes	0	424	6	6785	0	1	1	1	1	1	biological_process	rDNA heterochromatin formation
GO:0000184	PRJNA1158549	Arabidopsis thaliana	exclude_all_translation_ribosome_annotated_genes	48	72	48-72 HPI	Top 5% of recalculated absolute transition contributions after excluding 456 translation/ribosome genes	0	424	5	6785	0	1	1	1	1	1	biological_process	nuclear-transcribed mRNA catabolic process, nonsense-mediated decay
GO:0000220	PRJNA1158549	Arabidopsis thaliana	exclude_all_translation_ribosome_annotated_genes	48	72	48-72 HPI	Top 5% of recalculated absolute transition contributions after excluding 456 translation/ribosome genes	0	424	5	6785	0	1	1	1	1	1	cellular_component	vacuolar proton-transporting V-type ATPase, V0 domain
GO:0000221	PRJNA1158549	Arabidopsis thaliana	exclude_all_translation_ribosome_annotated_genes	48	72	48-72 HPI	Top 5% of recalculated absolute transition contributions after excluding 456 translation/ribosome genes	0	424	6	6785	0	1	1	1	1	1	cellular_component	vacuolar proton-transporting V-type ATPase, V1 domain
GO:0000224	PRJNA1158549	Arabidopsis thaliana	exclude_all_translation_ribosome_annotated_genes	48	72	48-72 HPI	Top 5% of recalculated absolute transition contributions after excluding 456 translation/ribosome genes	0	424	6	6785	0	1	1	1	1	1	molecular_function	peptide-N4-(N-acetyl-beta-glucosaminyl)asparagine amidase activity
GO:0000226	PRJNA1158549	Arabidopsis thaliana	exclude_all_translation_ribosome_annotated_genes	48	72	48-72 HPI	Top 5% of recalculated absolute transition contributions after excluding 456 translation/ribosome genes	0	424	7	6785	0	1	1	1	1	1	biological_process	microtubule cytoskeleton organization
GO:0000228	PRJNA1158549	Arabidopsis thaliana	exclude_all_translation_ribosome_annotated_genes	48	72	48-72 HPI	Top 5% of recalculated absolute transition contributions after excluding 456 translation/ribosome genes	0	424	6	6785	0	1	1	1	1	1	cellular_component	nuclear chromosome
GO:0000243	PRJNA1158549	Arabidopsis thaliana	exclude_all_translation_ribosome_annotated_genes	48	72	48-72 HPI	Top 5% of recalculated absolute transition contributions after excluding 456 translation/ribosome genes	0	424	7	6785	0	1	1	1	1	1	cellular_component	commitment complex
GO:0000245	PRJNA1158549	Arabidopsis thaliana	exclude_all_translation_ribosome_annotated_genes	48	72	48-72 HPI	Top 5% of recalculated absolute transition contributions after excluding 456 translation/ribosome genes	0	424	7	6785	0	1	1	1	1	1	biological_process	spliceosomal complex assembly
GO:0000246	PRJNA1158549	Arabidopsis thaliana	exclude_all_translation_ribosome_annotated_genes	48	72	48-72 HPI	Top 5% of recalculated absolute transition contributions after excluding 456 translation/ribosome genes	0	424	5	6785	0	1	1	1	1	1	molecular_function	Delta24(24-1) sterol reductase activity
GO:0000266	PRJNA1158549	Arabidopsis thaliana	exclude_all_translation_ribosome_annotated_genes	48	72	48-72 HPI	Top 5% of recalculated absolute transition contributions after excluding 456 translation/ribosome genes	0	424	9	6785	0	1	1	1	1	1	biological_process	mitochondrial fission
GO:0000278	PRJNA1158549	Arabidopsis thaliana	exclude_all_translation_ribosome_annotated_genes	48	72	48-72 HPI	Top 5% of recalculated absolute transition contributions after excluding 456 translation/ribosome genes	0	424	14	6785	0	1	1	1	1	1	biological_process	mitotic cell cycle
GO:0000289	PRJNA1158549	Arabidopsis thaliana	exclude_all_translation_ribosome_annotated_genes	48	72	48-72 HPI	Top 5% of recalculated absolute transition contributions after excluding 456 translation/ribosome genes	0	424	7	6785	0	1	1	1	1	1	biological_process	nuclear-transcribed mRNA poly(A) tail shortening
GO:0000290	PRJNA1158549	Arabidopsis thaliana	exclude_all_translation_ribosome_annotated_genes	48	72	48-72 HPI	Top 5% of recalculated absolute transition contributions after excluding 456 translation/ribosome genes	0	424	8	6785	0	1	1	1	1	1	biological_process	deadenylation-dependent decapping of nuclear-transcribed mRNA
GO:0000329	PRJNA1158549	Arabidopsis thaliana	exclude_all_translation_ribosome_annotated_genes	48	72	48-72 HPI	Top 5% of recalculated absolute transition contributions after excluding 456 translation/ribosome genes	0	424	73	6785	0	1	1	1	1	1	cellular_component	fungal-type vacuole membrane
GO:0000381	PRJNA1158549	Arabidopsis thaliana	exclude_all_translation_ribosome_annotated_genes	48	72	48-72 HPI	Top 5% of recalculated absolute transition contributions after excluding 456 translation/ribosome genes	0	424	5	6785	0	1	1	1	1	1	biological_process	regulation of alternative mRNA splicing, via spliceosome
GO:0000387	PRJNA1158549	Arabidopsis thaliana	exclude_all_translation_ribosome_annotated_genes	48	72	48-72 HPI	Top 5% of recalculated absolute transition contributions after excluding 456 translation/ribosome genes	0	424	8	6785	0	1	1	1	1	1	biological_process	spliceosomal snRNP assembly
GO:0000390	PRJNA1158549	Arabidopsis thaliana	exclude_all_translation_ribosome_annotated_genes	48	72	48-72 HPI	Top 5% of recalculated absolute transition contributions after excluding 456 translation/ribosome genes	0	424	5	6785	0	1	1	1	1	1	biological_process	spliceosomal complex disassembly
GO:0000407	PRJNA1158549	Arabidopsis thaliana	exclude_all_translation_ribosome_annotated_genes	48	72	48-72 HPI	Top 5% of recalculated absolute transition contributions after excluding 456 translation/ribosome genes	0	424	11	6785	0	1	1	1	1	1	cellular_component	phagophore assembly site
GO:0000423	PRJNA1158549	Arabidopsis thaliana	exclude_all_translation_ribosome_annotated_genes	48	72	48-72 HPI	Top 5% of recalculated absolute transition contributions after excluding 456 translation/ribosome genes	0	424	8	6785	0	1	1	1	1	1	biological_process	mitophagy
GO:0000435	PRJNA1158549	Arabidopsis thaliana	exclude_all_translation_ribosome_annotated_genes	48	72	48-72 HPI	Top 5% of recalculated absolute transition contributions after excluding 456 translation/ribosome genes	0	424	7	6785	0	1	1	1	1	1	biological_process	positive regulation of transcription from RNA polymerase II promoter by galactose
GO:0000439	PRJNA1158549	Arabidopsis thaliana	exclude_all_translation_ribosome_annotated_genes	48	72	48-72 HPI	Top 5% of recalculated absolute transition contributions after excluding 456 translation/ribosome genes	0	424	6	6785	0	1	1	1	1	1	cellular_component	transcription factor TFIIH core complex
GO:0000444	PRJNA1158549	Arabidopsis thaliana	exclude_all_translation_ribosome_annotated_genes	48	72	48-72 HPI	Top 5% of recalculated absolute transition contributions after excluding 456 translation/ribosome genes	0	424	5	6785	0	1	1	1	1	1	cellular_component	MIS12/MIND type complex
GO:0000445	PRJNA1158549	Arabidopsis thaliana	exclude_all_translation_ribosome_annotated_genes	48	72	48-72 HPI	Top 5% of recalculated absolute transition contributions after excluding 456 translation/ribosome genes	0	424	5	6785	0	1	1	1	1	1	cellular_component	THO complex part of transcription export complex
GO:0000467	PRJNA1158549	Arabidopsis thaliana	exclude_all_translation_ribosome_annotated_genes	48	72	48-72 HPI	Top 5% of recalculated absolute transition contributions after excluding 456 translation/ribosome genes	0	424	5	6785	0	1	1	1	1	1	biological_process	exonucleolytic trimming to generate mature 3'-end of 5.8S rRNA from tricistronic rRNA transcript (SSU-rRNA, 5.8S rRNA, LSU-rRNA)
GO:0000492	PRJNA1158549	Arabidopsis thaliana	exclude_all_translation_ribosome_annotated_genes	48	72	48-72 HPI	Top 5% of recalculated absolute transition contributions after excluding 456 translation/ribosome genes	0	424	5	6785	0	1	1	1	1	1	biological_process	box C/D snoRNP assembly
GO:0000712	PRJNA1158549	Arabidopsis thaliana	exclude_all_translation_ribosome_annotated_genes	48	72	48-72 HPI	Top 5% of recalculated absolute transition contributions after excluding 456 translation/ribosome genes	0	424	9	6785	0	1	1	1	1	1	biological_process	resolution of meiotic recombination intermediates
GO:0000723	PRJNA1158549	Arabidopsis thaliana	exclude_all_translation_ribosome_annotated_genes	48	72	48-72 HPI	Top 5% of recalculated absolute transition contributions after excluding 456 translation/ribosome genes	0	424	12	6785	0	1	1	1	1	1	biological_process	telomere maintenance
GO:0000727	PRJNA1158549	Arabidopsis thaliana	exclude_all_translation_ribosome_annotated_genes	48	72	48-72 HPI	Top 5% of recalculated absolute transition contributions after excluding 456 translation/ribosome genes	0	424	16	6785	0	1	1	1	1	1	biological_process	double-strand break repair via break-induced replication
GO:0000747	PRJNA1158549	Arabidopsis thaliana	exclude_all_translation_ribosome_annotated_genes	48	72	48-72 HPI	Top 5% of recalculated absolute transition contributions after excluding 456 translation/ribosome genes	0	424	6	6785	0	1	1	1	1	1	biological_process	conjugation with cellular fusion
GO:0000776	PRJNA1158549	Arabidopsis thaliana	exclude_all_translation_ribosome_annotated_genes	48	72	48-72 HPI	Top 5% of recalculated absolute transition contributions after excluding 456 translation/ribosome genes	0	424	19	6785	0	1	1	1	1	1	cellular_component	kinetochore
GO:0000781	PRJNA1158549	Arabidopsis thaliana	exclude_all_translation_ribosome_annotated_genes	48	72	48-72 HPI	Top 5% of recalculated absolute transition contributions after excluding 456 translation/ribosome genes	0	424	24	6785	0	1	1	1	1	1	cellular_component	chromosome, telomeric region
GO:0000791	PRJNA1158549	Arabidopsis thaliana	exclude_all_translation_ribosome_annotated_genes	48	72	48-72 HPI	Top 5% of recalculated absolute transition contributions after excluding 456 translation/ribosome genes	0	424	6	6785	0	1	1	1	1	1	cellular_component	euchromatin
GO:0000792	PRJNA1158549	Arabidopsis thaliana	exclude_all_translation_ribosome_annotated_genes	48	72	48-72 HPI	Top 5% of recalculated absolute transition contributions after excluding 456 translation/ribosome genes	0	424	5	6785	0	1	1	1	1	1	cellular_component	heterochromatin
GO:0000796	PRJNA1158549	Arabidopsis thaliana	exclude_all_translation_ribosome_annotated_genes	48	72	48-72 HPI	Top 5% of recalculated absolute transition contributions after excluding 456 translation/ribosome genes	0	424	7	6785	0	1	1	1	1	1	cellular_component	condensin complex
GO:0000815	PRJNA1158549	Arabidopsis thaliana	exclude_all_translation_ribosome_annotated_genes	48	72	48-72 HPI	Top 5% of recalculated absolute transition contributions after excluding 456 translation/ribosome genes	0	424	5	6785	0	1	1	1	1	1	cellular_component	ESCRT III complex
GO:0000922	PRJNA1158549	Arabidopsis thaliana	exclude_all_translation_ribosome_annotated_genes	48	72	48-72 HPI	Top 5% of recalculated absolute transition contributions after excluding 456 translation/ribosome genes	0	424	7	6785	0	1	1	1	1	1	cellular_component	spindle pole
GO:0000932	PRJNA1158549	Arabidopsis thaliana	exclude_all_translation_ribosome_annotated_genes	48	72	48-72 HPI	Top 5% of recalculated absolute transition contributions after excluding 456 translation/ribosome genes	0	424	19	6785	0	1	1	1	1	1	cellular_component	P-body
GO:0000935	PRJNA1158549	Arabidopsis thaliana	exclude_all_translation_ribosome_annotated_genes	48	72	48-72 HPI	Top 5% of recalculated absolute transition contributions after excluding 456 translation/ribosome genes	0	424	6	6785	0	1	1	1	1	1	cellular_component	division septum
GO:0000956	PRJNA1158549	Arabidopsis thaliana	exclude_all_translation_ribosome_annotated_genes	48	72	48-72 HPI	Top 5% of recalculated absolute transition contributions after excluding 456 translation/ribosome genes	0	424	5	6785	0	1	1	1	1	1	biological_process	nuclear-transcribed mRNA catabolic process
GO:0000974	PRJNA1158549	Arabidopsis thaliana	exclude_all_translation_ribosome_annotated_genes	48	72	48-72 HPI	Top 5% of recalculated absolute transition contributions after excluding 456 translation/ribosome genes	0	424	17	6785	0	1	1	1	1	1	cellular_component	Prp19 complex
GO:0000976	PRJNA1158549	Arabidopsis thaliana	exclude_all_translation_ribosome_annotated_genes	48	72	48-72 HPI	Top 5% of recalculated absolute transition contributions after excluding 456 translation/ribosome genes	0	424	45	6785	0	1	1	1	1	1	molecular_function	transcription cis-regulatory region binding
GO:0000977	PRJNA1158549	Arabidopsis thaliana	exclude_all_translation_ribosome_annotated_genes	48	72	48-72 HPI	Top 5% of recalculated absolute transition contributions after excluding 456 translation/ribosome genes	0	424	12	6785	0	1	1	1	1	1	molecular_function	RNA polymerase II transcription regulatory region sequence-specific DNA binding
GO:0001228	PRJNA1158549	Arabidopsis thaliana	exclude_all_translation_ribosome_annotated_genes	48	72	48-72 HPI	Top 5% of recalculated absolute transition contributions after excluding 456 translation/ribosome genes	0	424	39	6785	0	1	1	1	1	1	molecular_function	DNA-binding transcription activator activity, RNA polymerase II-specific
GO:0001671	PRJNA1158549	Arabidopsis thaliana	exclude_all_translation_ribosome_annotated_genes	48	72	48-72 HPI	Top 5% of recalculated absolute transition contributions after excluding 456 translation/ribosome genes	0	424	7	6785	0	1	1	1	1	1	molecular_function	ATPase activator activity
GO:0001682	PRJNA1158549	Arabidopsis thaliana	exclude_all_translation_ribosome_annotated_genes	48	72	48-72 HPI	Top 5% of recalculated absolute transition contributions after excluding 456 translation/ribosome genes	0	424	5	6785	0	1	1	1	1	1	biological_process	tRNA 5'-leader removal
GO:0001786	PRJNA1158549	Arabidopsis thaliana	exclude_all_translation_ribosome_annotated_genes	48	72	48-72 HPI	Top 5% of recalculated absolute transition contributions after excluding 456 translation/ribosome genes	0	424	6	6785	0	1	1	1	1	1	molecular_function	phosphatidylserine binding
GO:0002098	PRJNA1158549	Arabidopsis thaliana	exclude_all_translation_ribosome_annotated_genes	48	72	48-72 HPI	Top 5% of recalculated absolute transition contributions after excluding 456 translation/ribosome genes	0	424	10	6785	0	1	1	1	1	1	biological_process	tRNA wobble uridine modification
GO:0002143	PRJNA1158549	Arabidopsis thaliana	exclude_all_translation_ribosome_annotated_genes	48	72	48-72 HPI	Top 5% of recalculated absolute transition contributions after excluding 456 translation/ribosome genes	0	424	5	6785	0	1	1	1	1	1	biological_process	tRNA wobble position uridine thiolation
GO:0002161	PRJNA1158549	Arabidopsis thaliana	exclude_all_translation_ribosome_annotated_genes	48	72	48-72 HPI	Top 5% of recalculated absolute transition contributions after excluding 456 translation/ribosome genes	0	424	6	6785	0	1	1	1	1	1	molecular_function	aminoacyl-tRNA deacylase activity
GO:0003689	PRJNA1158549	Arabidopsis thaliana	exclude_all_translation_ribosome_annotated_genes	48	72	48-72 HPI	Top 5% of recalculated absolute transition contributions after excluding 456 translation/ribosome genes	0	424	6	6785	0	1	1	1	1	1	molecular_function	DNA clamp loader activity
GO:0003712	PRJNA1158549	Arabidopsis thaliana	exclude_all_translation_ribosome_annotated_genes	48	72	48-72 HPI	Top 5% of recalculated absolute transition contributions after excluding 456 translation/ribosome genes	0	424	25	6785	0	1	1	1	1	1	molecular_function	transcription coregulator activity
GO:0003714	PRJNA1158549	Arabidopsis thaliana	exclude_all_translation_ribosome_annotated_genes	48	72	48-72 HPI	Top 5% of recalculated absolute transition contributions after excluding 456 translation/ribosome genes	0	424	7	6785	0	1	1	1	1	1	molecular_function	transcription corepressor activity
GO:0003724	PRJNA1158549	Arabidopsis thaliana	exclude_all_translation_ribosome_annotated_genes	48	72	48-72 HPI	Top 5% of recalculated absolute transition contributions after excluding 456 translation/ribosome genes	0	424	22	6785	0	1	1	1	1	1	molecular_function	RNA helicase activity
GO:0003727	PRJNA1158549	Arabidopsis thaliana	exclude_all_translation_ribosome_annotated_genes	48	72	48-72 HPI	Top 5% of recalculated absolute transition contributions after excluding 456 translation/ribosome genes	0	424	5	6785	0	1	1	1	1	1	molecular_function	single-stranded RNA binding
GO:0003777	PRJNA1158549	Arabidopsis thaliana	exclude_all_translation_ribosome_annotated_genes	48	72	48-72 HPI	Top 5% of recalculated absolute transition contributions after excluding 456 translation/ribosome genes	0	424	8	6785	0	1	1	1	1	1	molecular_function	microtubule motor activity
GO:0003887	PRJNA1158549	Arabidopsis thaliana	exclude_all_translation_ribosome_annotated_genes	48	72	48-72 HPI	Top 5% of recalculated absolute transition contributions after excluding 456 translation/ribosome genes	0	424	14	6785	0	1	1	1	1	1	molecular_function	DNA-directed DNA polymerase activity
GO:0003954	PRJNA1158549	Arabidopsis thaliana	exclude_all_translation_ribosome_annotated_genes	48	72	48-72 HPI	Top 5% of recalculated absolute transition contributions after excluding 456 translation/ribosome genes	0	424	5	6785	0	1	1	1	1	1	molecular_function	NADH dehydrogenase activity
GO:0003959	PRJNA1158549	Arabidopsis thaliana	exclude_all_translation_ribosome_annotated_genes	48	72	48-72 HPI	Top 5% of recalculated absolute transition contributions after excluding 456 translation/ribosome genes	0	424	7	6785	0	1	1	1	1	1	molecular_function	NADPH dehydrogenase activity
GO:0003995	PRJNA1158549	Arabidopsis thaliana	exclude_all_translation_ribosome_annotated_genes	48	72	48-72 HPI	Top 5% of recalculated absolute transition contributions after excluding 456 translation/ribosome genes	0	424	6	6785	0	1	1	1	1	1	molecular_function	acyl-CoA dehydrogenase activity
GO:0004040	PRJNA1158549	Arabidopsis thaliana	exclude_all_translation_ribosome_annotated_genes	48	72	48-72 HPI	Top 5% of recalculated absolute transition contributions after excluding 456 translation/ribosome genes	0	424	9	6785	0	1	1	1	1	1	molecular_function	amidase activity
GO:0004061	PRJNA1158549	Arabidopsis thaliana	exclude_all_translation_ribosome_annotated_genes	48	72	48-72 HPI	Top 5% of recalculated absolute transition contributions after excluding 456 translation/ribosome genes	0	424	5	6785	0	1	1	1	1	1	molecular_function	arylformamidase activity
GO:0004089	PRJNA1158549	Arabidopsis thaliana	exclude_all_translation_ribosome_annotated_genes	48	72	48-72 HPI	Top 5% of recalculated absolute transition contributions after excluding 456 translation/ribosome genes	0	424	5	6785	0	1	1	1	1	1	molecular_function	carbonate dehydratase activity
GO:0004174	PRJNA1158549	Arabidopsis thaliana	exclude_all_translation_ribosome_annotated_genes	48	72	48-72 HPI	Top 5% of recalculated absolute transition contributions after excluding 456 translation/ribosome genes	0	424	6	6785	0	1	1	1	1	1	molecular_function	electron-transferring-flavoprotein dehydrogenase activity
GO:0004176	PRJNA1158549	Arabidopsis thaliana	exclude_all_translation_ribosome_annotated_genes	48	72	48-72 HPI	Top 5% of recalculated absolute transition contributions after excluding 456 translation/ribosome genes	0	424	6	6785	0	1	1	1	1	1	molecular_function	ATP-dependent peptidase activity
GO:0004197	PRJNA1158549	Arabidopsis thaliana	exclude_all_translation_ribosome_annotated_genes	48	72	48-72 HPI	Top 5% of recalculated absolute transition contributions after excluding 456 translation/ribosome genes	0	424	6	6785	0	1	1	1	1	1	molecular_function	cysteine-type endopeptidase activity
GO:0004326	PRJNA1158549	Arabidopsis thaliana	exclude_all_translation_ribosome_annotated_genes	48	72	48-72 HPI	Top 5% of recalculated absolute transition contributions after excluding 456 translation/ribosome genes	0	424	5	6785	0	1	1	1	1	1	molecular_function	tetrahydrofolylpolyglutamate synthase activity
GO:0004386	PRJNA1158549	Arabidopsis thaliana	exclude_all_translation_ribosome_annotated_genes	48	72	48-72 HPI	Top 5% of recalculated absolute transition contributions after excluding 456 translation/ribosome genes	0	424	9	6785	0	1	1	1	1	1	molecular_function	helicase activity
GO:0004402	PRJNA1158549	Arabidopsis thaliana	exclude_all_translation_ribosome_annotated_genes	48	72	48-72 HPI	Top 5% of recalculated absolute transition contributions after excluding 456 translation/ribosome genes	0	424	5	6785	0	1	1	1	1	1	molecular_function	histone acetyltransferase activity
GO:0004458	PRJNA1158549	Arabidopsis thaliana	exclude_all_translation_ribosome_annotated_genes	48	72	48-72 HPI	Top 5% of recalculated absolute transition contributions after excluding 456 translation/ribosome genes	0	424	5	6785	0	1	1	1	1	1	molecular_function	D-lactate dehydrogenase (cytochrome) activity
GO:0004519	PRJNA1158549	Arabidopsis thaliana	exclude_all_translation_ribosome_annotated_genes	48	72	48-72 HPI	Top 5% of recalculated absolute transition contributions after excluding 456 translation/ribosome genes	0	424	5	6785	0	1	1	1	1	1	molecular_function	endonuclease activity
GO:0004523	PRJNA1158549	Arabidopsis thaliana	exclude_all_translation_ribosome_annotated_genes	48	72	48-72 HPI	Top 5% of recalculated absolute transition contributions after excluding 456 translation/ribosome genes	0	424	6	6785	0	1	1	1	1	1	molecular_function	RNA-DNA hybrid ribonuclease activity
GO:0004525	PRJNA1158549	Arabidopsis thaliana	exclude_all_translation_ribosome_annotated_genes	48	72	48-72 HPI	Top 5% of recalculated absolute transition contributions after excluding 456 translation/ribosome genes	0	424	6	6785	0	1	1	1	1	1	molecular_function	ribonuclease III activity
GO:0004526	PRJNA1158549	Arabidopsis thaliana	exclude_all_translation_ribosome_annotated_genes	48	72	48-72 HPI	Top 5% of recalculated absolute transition contributions after excluding 456 translation/ribosome genes	0	424	5	6785	0	1	1	1	1	1	molecular_function	ribonuclease P activity
GO:0004557	PRJNA1158549	Arabidopsis thaliana	exclude_all_translation_ribosome_annotated_genes	48	72	48-72 HPI	Top 5% of recalculated absolute transition contributions after excluding 456 translation/ribosome genes	0	424	7	6785	0	1	1	1	1	1	molecular_function	alpha-galactosidase activity
GO:0004571	PRJNA1158549	Arabidopsis thaliana	exclude_all_translation_ribosome_annotated_genes	48	72	48-72 HPI	Top 5% of recalculated absolute transition contributions after excluding 456 translation/ribosome genes	0	424	8	6785	0	1	1	1	1	1	molecular_function	mannosyl-oligosaccharide 1,2-alpha-mannosidase activity
GO:0004601	PRJNA1158549	Arabidopsis thaliana	exclude_all_translation_ribosome_annotated_genes	48	72	48-72 HPI	Top 5% of recalculated absolute transition contributions after excluding 456 translation/ribosome genes	0	424	14	6785	0	1	1	1	1	1	molecular_function	peroxidase activity
GO:0004620	PRJNA1158549	Arabidopsis thaliana	exclude_all_translation_ribosome_annotated_genes	48	72	48-72 HPI	Top 5% of recalculated absolute transition contributions after excluding 456 translation/ribosome genes	0	424	6	6785	0	1	1	1	1	1	molecular_function	glycerophospholipase activity
GO:0004693	PRJNA1158549	Arabidopsis thaliana	exclude_all_translation_ribosome_annotated_genes	48	72	48-72 HPI	Top 5% of recalculated absolute transition contributions after excluding 456 translation/ribosome genes	0	424	8	6785	0	1	1	1	1	1	molecular_function	cyclin-dependent protein serine/threonine kinase activity
GO:0004721	PRJNA1158549	Arabidopsis thaliana	exclude_all_translation_ribosome_annotated_genes	48	72	48-72 HPI	Top 5% of recalculated absolute transition contributions after excluding 456 translation/ribosome genes	0	424	5	6785	0	1	1	1	1	1	molecular_function	phosphoprotein phosphatase activity
GO:0004722	PRJNA1158549	Arabidopsis thaliana	exclude_all_translation_ribosome_annotated_genes	48	72	48-72 HPI	Top 5% of recalculated absolute transition contributions after excluding 456 translation/ribosome genes	0	424	13	6785	0	1	1	1	1	1	molecular_function	protein serine/threonine phosphatase activity
GO:0004842	PRJNA1158549	Arabidopsis thaliana	exclude_all_translation_ribosome_annotated_genes	48	72	48-72 HPI	Top 5% of recalculated absolute transition contributions after excluding 456 translation/ribosome genes	0	424	9	6785	0	1	1	1	1	1	molecular_function	ubiquitin-protein transferase activity
GO:0004843	PRJNA1158549	Arabidopsis thaliana	exclude_all_translation_ribosome_annotated_genes	48	72	48-72 HPI	Top 5% of recalculated absolute transition contributions after excluding 456 translation/ribosome genes	0	424	26	6785	0	1	1	1	1	1	molecular_function	cysteine-type deubiquitinase activity
GO:0004930	PRJNA1158549	Arabidopsis thaliana	exclude_all_translation_ribosome_annotated_genes	48	72	48-72 HPI	Top 5% of recalculated absolute transition contributions after excluding 456 translation/ribosome genes	0	424	7	6785	0	1	1	1	1	1	molecular_function	G protein-coupled receptor activity
GO:0005096	PRJNA1158549	Arabidopsis thaliana	exclude_all_translation_ribosome_annotated_genes	48	72	48-72 HPI	Top 5% of recalculated absolute transition contributions after excluding 456 translation/ribosome genes	0	424	39	6785	0	1	1	1	1	1	molecular_function	GTPase activator activity
GO:0005198	PRJNA1158549	Arabidopsis thaliana	exclude_all_translation_ribosome_annotated_genes	48	72	48-72 HPI	Top 5% of recalculated absolute transition contributions after excluding 456 translation/ribosome genes	0	424	16	6785	0	1	1	1	1	1	molecular_function	structural molecule activity
GO:0005227	PRJNA1158549	Arabidopsis thaliana	exclude_all_translation_ribosome_annotated_genes	48	72	48-72 HPI	Top 5% of recalculated absolute transition contributions after excluding 456 translation/ribosome genes	0	424	6	6785	0	1	1	1	1	1	molecular_function	calcium-activated cation channel activity
GO:0005375	PRJNA1158549	Arabidopsis thaliana	exclude_all_translation_ribosome_annotated_genes	48	72	48-72 HPI	Top 5% of recalculated absolute transition contributions after excluding 456 translation/ribosome genes	0	424	5	6785	0	1	1	1	1	1	molecular_function	copper ion transmembrane transporter activity
GO:0005385	PRJNA1158549	Arabidopsis thaliana	exclude_all_translation_ribosome_annotated_genes	48	72	48-72 HPI	Top 5% of recalculated absolute transition contributions after excluding 456 translation/ribosome genes	0	424	8	6785	0	1	1	1	1	1	molecular_function	zinc ion transmembrane transporter activity
GO:0005484	PRJNA1158549	Arabidopsis thaliana	exclude_all_translation_ribosome_annotated_genes	48	72	48-72 HPI	Top 5% of recalculated absolute transition contributions after excluding 456 translation/ribosome genes	0	424	13	6785	0	1	1	1	1	1	molecular_function	SNAP receptor activity
GO:0005543	PRJNA1158549	Arabidopsis thaliana	exclude_all_translation_ribosome_annotated_genes	48	72	48-72 HPI	Top 5% of recalculated absolute transition contributions after excluding 456 translation/ribosome genes	0	424	10	6785	0	1	1	1	1	1	molecular_function	phospholipid binding
GO:0005546	PRJNA1158549	Arabidopsis thaliana	exclude_all_translation_ribosome_annotated_genes	48	72	48-72 HPI	Top 5% of recalculated absolute transition contributions after excluding 456 translation/ribosome genes	0	424	8	6785	0	1	1	1	1	1	molecular_function	phosphatidylinositol-4,5-bisphosphate binding
GO:0005635	PRJNA1158549	Arabidopsis thaliana	exclude_all_translation_ribosome_annotated_genes	48	72	48-72 HPI	Top 5% of recalculated absolute transition contributions after excluding 456 translation/ribosome genes	0	424	12	6785	0	1	1	1	1	1	cellular_component	nuclear envelope
GO:0005643	PRJNA1158549	Arabidopsis thaliana	exclude_all_translation_ribosome_annotated_genes	48	72	48-72 HPI	Top 5% of recalculated absolute transition contributions after excluding 456 translation/ribosome genes	0	424	8	6785	0	1	1	1	1	1	cellular_component	nuclear pore
GO:0005654	PRJNA1158549	Arabidopsis thaliana	exclude_all_translation_ribosome_annotated_genes	48	72	48-72 HPI	Top 5% of recalculated absolute transition contributions after excluding 456 translation/ribosome genes	0	424	23	6785	0	1	1	1	1	1	cellular_component	nucleoplasm
GO:0005655	PRJNA1158549	Arabidopsis thaliana	exclude_all_translation_ribosome_annotated_genes	48	72	48-72 HPI	Top 5% of recalculated absolute transition contributions after excluding 456 translation/ribosome genes	0	424	7	6785	0	1	1	1	1	1	cellular_component	nucleolar ribonuclease P complex
GO:0005656	PRJNA1158549	Arabidopsis thaliana	exclude_all_translation_ribosome_annotated_genes	48	72	48-72 HPI	Top 5% of recalculated absolute transition contributions after excluding 456 translation/ribosome genes	0	424	8	6785	0	1	1	1	1	1	cellular_component	nuclear pre-replicative complex
GO:0005663	PRJNA1158549	Arabidopsis thaliana	exclude_all_translation_ribosome_annotated_genes	48	72	48-72 HPI	Top 5% of recalculated absolute transition contributions after excluding 456 translation/ribosome genes	0	424	5	6785	0	1	1	1	1	1	cellular_component	DNA replication factor C complex
GO:0005664	PRJNA1158549	Arabidopsis thaliana	exclude_all_translation_ribosome_annotated_genes	48	72	48-72 HPI	Top 5% of recalculated absolute transition contributions after excluding 456 translation/ribosome genes	0	424	6	6785	0	1	1	1	1	1	cellular_component	nuclear origin of replication recognition complex
GO:0005666	PRJNA1158549	Arabidopsis thaliana	exclude_all_translation_ribosome_annotated_genes	48	72	48-72 HPI	Top 5% of recalculated absolute transition contributions after excluding 456 translation/ribosome genes	0	424	16	6785	0	1	1	1	1	1	cellular_component	RNA polymerase III complex
GO:0005675	PRJNA1158549	Arabidopsis thaliana	exclude_all_translation_ribosome_annotated_genes	48	72	48-72 HPI	Top 5% of recalculated absolute transition contributions after excluding 456 translation/ribosome genes	0	424	7	6785	0	1	1	1	1	1	cellular_component	transcription factor TFIIH holo complex
GO:0005681	PRJNA1158549	Arabidopsis thaliana	exclude_all_translation_ribosome_annotated_genes	48	72	48-72 HPI	Top 5% of recalculated absolute transition contributions after excluding 456 translation/ribosome genes	0	424	19	6785	0	1	1	1	1	1	cellular_component	spliceosomal complex
GO:0005682	PRJNA1158549	Arabidopsis thaliana	exclude_all_translation_ribosome_annotated_genes	48	72	48-72 HPI	Top 5% of recalculated absolute transition contributions after excluding 456 translation/ribosome genes	0	424	15	6785	0	1	1	1	1	1	cellular_component	U5 snRNP
GO:0005684	PRJNA1158549	Arabidopsis thaliana	exclude_all_translation_ribosome_annotated_genes	48	72	48-72 HPI	Top 5% of recalculated absolute transition contributions after excluding 456 translation/ribosome genes	0	424	10	6785	0	1	1	1	1	1	cellular_component	U2-type spliceosomal complex
GO:0005685	PRJNA1158549	Arabidopsis thaliana	exclude_all_translation_ribosome_annotated_genes	48	72	48-72 HPI	Top 5% of recalculated absolute transition contributions after excluding 456 translation/ribosome genes	0	424	11	6785	0	1	1	1	1	1	cellular_component	U1 snRNP
GO:0005686	PRJNA1158549	Arabidopsis thaliana	exclude_all_translation_ribosome_annotated_genes	48	72	48-72 HPI	Top 5% of recalculated absolute transition contributions after excluding 456 translation/ribosome genes	0	424	17	6785	0	1	1	1	1	1	cellular_component	U2 snRNP
GO:0005688	PRJNA1158549	Arabidopsis thaliana	exclude_all_translation_ribosome_annotated_genes	48	72	48-72 HPI	Top 5% of recalculated absolute transition contributions after excluding 456 translation/ribosome genes	0	424	8	6785	0	1	1	1	1	1	cellular_component	U6 snRNP
GO:0005694	PRJNA1158549	Arabidopsis thaliana	exclude_all_translation_ribosome_annotated_genes	48	72	48-72 HPI	Top 5% of recalculated absolute transition contributions after excluding 456 translation/ribosome genes	0	424	20	6785	0	1	1	1	1	1	cellular_component	chromosome
GO:0005721	PRJNA1158549	Arabidopsis thaliana	exclude_all_translation_ribosome_annotated_genes	48	72	48-72 HPI	Top 5% of recalculated absolute transition contributions after excluding 456 translation/ribosome genes	0	424	6	6785	0	1	1	1	1	1	cellular_component	pericentric heterochromatin
GO:0005730	PRJNA1158549	Arabidopsis thaliana	exclude_all_translation_ribosome_annotated_genes	48	72	48-72 HPI	Top 5% of recalculated absolute transition contributions after excluding 456 translation/ribosome genes	0	424	50	6785	0	1	1	1	1	1	cellular_component	nucleolus
GO:0005736	PRJNA1158549	Arabidopsis thaliana	exclude_all_translation_ribosome_annotated_genes	48	72	48-72 HPI	Top 5% of recalculated absolute transition contributions after excluding 456 translation/ribosome genes	0	424	11	6785	0	1	1	1	1	1	cellular_component	RNA polymerase I complex
GO:0005744	PRJNA1158549	Arabidopsis thaliana	exclude_all_translation_ribosome_annotated_genes	48	72	48-72 HPI	Top 5% of recalculated absolute transition contributions after excluding 456 translation/ribosome genes	0	424	7	6785	0	1	1	1	1	1	cellular_component	TIM23 mitochondrial import inner membrane translocase complex
GO:0005769	PRJNA1158549	Arabidopsis thaliana	exclude_all_translation_ribosome_annotated_genes	48	72	48-72 HPI	Top 5% of recalculated absolute transition contributions after excluding 456 translation/ribosome genes	0	424	7	6785	0	1	1	1	1	1	cellular_component	early endosome
GO:0005770	PRJNA1158549	Arabidopsis thaliana	exclude_all_translation_ribosome_annotated_genes	48	72	48-72 HPI	Top 5% of recalculated absolute transition contributions after excluding 456 translation/ribosome genes	0	424	15	6785	0	1	1	1	1	1	cellular_component	late endosome
GO:0005771	PRJNA1158549	Arabidopsis thaliana	exclude_all_translation_ribosome_annotated_genes	48	72	48-72 HPI	Top 5% of recalculated absolute transition contributions after excluding 456 translation/ribosome genes	0	424	6	6785	0	1	1	1	1	1	cellular_component	multivesicular body
GO:0005773	PRJNA1158549	Arabidopsis thaliana	exclude_all_translation_ribosome_annotated_genes	48	72	48-72 HPI	Top 5% of recalculated absolute transition contributions after excluding 456 translation/ribosome genes	0	424	9	6785	0	1	1	1	1	1	cellular_component	vacuole
GO:0005801	PRJNA1158549	Arabidopsis thaliana	exclude_all_translation_ribosome_annotated_genes	48	72	48-72 HPI	Top 5% of recalculated absolute transition contributions after excluding 456 translation/ribosome genes	0	424	5	6785	0	1	1	1	1	1	cellular_component	cis-Golgi network
GO:0005802	PRJNA1158549	Arabidopsis thaliana	exclude_all_translation_ribosome_annotated_genes	48	72	48-72 HPI	Top 5% of recalculated absolute transition contributions after excluding 456 translation/ribosome genes	0	424	25	6785	0	1	1	1	1	1	cellular_component	trans-Golgi network
GO:0005815	PRJNA1158549	Arabidopsis thaliana	exclude_all_translation_ribosome_annotated_genes	48	72	48-72 HPI	Top 5% of recalculated absolute transition contributions after excluding 456 translation/ribosome genes	0	424	8	6785	0	1	1	1	1	1	cellular_component	microtubule organizing center
GO:0005816	PRJNA1158549	Arabidopsis thaliana	exclude_all_translation_ribosome_annotated_genes	48	72	48-72 HPI	Top 5% of recalculated absolute transition contributions after excluding 456 translation/ribosome genes	0	424	10	6785	0	1	1	1	1	1	cellular_component	spindle pole body
GO:0005832	PRJNA1158549	Arabidopsis thaliana	exclude_all_translation_ribosome_annotated_genes	48	72	48-72 HPI	Top 5% of recalculated absolute transition contributions after excluding 456 translation/ribosome genes	0	424	8	6785	0	1	1	1	1	1	cellular_component	chaperonin-containing T-complex
GO:0005847	PRJNA1158549	Arabidopsis thaliana	exclude_all_translation_ribosome_annotated_genes	48	72	48-72 HPI	Top 5% of recalculated absolute transition contributions after excluding 456 translation/ribosome genes	0	424	10	6785	0	1	1	1	1	1	cellular_component	mRNA cleavage and polyadenylation specificity factor complex
GO:0005856	PRJNA1158549	Arabidopsis thaliana	exclude_all_translation_ribosome_annotated_genes	48	72	48-72 HPI	Top 5% of recalculated absolute transition contributions after excluding 456 translation/ribosome genes	0	424	15	6785	0	1	1	1	1	1	cellular_component	cytoskeleton
GO:0005868	PRJNA1158549	Arabidopsis thaliana	exclude_all_translation_ribosome_annotated_genes	48	72	48-72 HPI	Top 5% of recalculated absolute transition contributions after excluding 456 translation/ribosome genes	0	424	5	6785	0	1	1	1	1	1	cellular_component	cytoplasmic dynein complex
GO:0005869	PRJNA1158549	Arabidopsis thaliana	exclude_all_translation_ribosome_annotated_genes	48	72	48-72 HPI	Top 5% of recalculated absolute transition contributions after excluding 456 translation/ribosome genes	0	424	5	6785	0	1	1	1	1	1	cellular_component	dynactin complex
GO:0005876	PRJNA1158549	Arabidopsis thaliana	exclude_all_translation_ribosome_annotated_genes	48	72	48-72 HPI	Top 5% of recalculated absolute transition contributions after excluding 456 translation/ribosome genes	0	424	5	6785	0	1	1	1	1	1	cellular_component	spindle microtubule
GO:0005934	PRJNA1158549	Arabidopsis thaliana	exclude_all_translation_ribosome_annotated_genes	48	72	48-72 HPI	Top 5% of recalculated absolute transition contributions after excluding 456 translation/ribosome genes	0	424	8	6785	0	1	1	1	1	1	cellular_component	cellular bud tip
GO:0005935	PRJNA1158549	Arabidopsis thaliana	exclude_all_translation_ribosome_annotated_genes	48	72	48-72 HPI	Top 5% of recalculated absolute transition contributions after excluding 456 translation/ribosome genes	0	424	15	6785	0	1	1	1	1	1	cellular_component	cellular bud neck
GO:0006013	PRJNA1158549	Arabidopsis thaliana	exclude_all_translation_ribosome_annotated_genes	48	72	48-72 HPI	Top 5% of recalculated absolute transition contributions after excluding 456 translation/ribosome genes	0	424	5	6785	0	1	1	1	1	1	biological_process	mannose metabolic process
GO:0006048	PRJNA1158549	Arabidopsis thaliana	exclude_all_translation_ribosome_annotated_genes	48	72	48-72 HPI	Top 5% of recalculated absolute transition contributions after excluding 456 translation/ribosome genes	0	424	6	6785	0	1	1	1	1	1	biological_process	UDP-N-acetylglucosamine biosynthetic process
GO:0006107	PRJNA1158549	Arabidopsis thaliana	exclude_all_translation_ribosome_annotated_genes	48	72	48-72 HPI	Top 5% of recalculated absolute transition contributions after excluding 456 translation/ribosome genes	0	424	6	6785	0	1	1	1	1	1	biological_process	oxaloacetate metabolic process
GO:0006189	PRJNA1158549	Arabidopsis thaliana	exclude_all_translation_ribosome_annotated_genes	48	72	48-72 HPI	Top 5% of recalculated absolute transition contributions after excluding 456 translation/ribosome genes	0	424	9	6785	0	1	1	1	1	1	biological_process	'de novo' IMP biosynthetic process
GO:0006260	PRJNA1158549	Arabidopsis thaliana	exclude_all_translation_ribosome_annotated_genes	48	72	48-72 HPI	Top 5% of recalculated absolute transition contributions after excluding 456 translation/ribosome genes	0	424	9	6785	0	1	1	1	1	1	biological_process	DNA replication
GO:0006261	PRJNA1158549	Arabidopsis thaliana	exclude_all_translation_ribosome_annotated_genes	48	72	48-72 HPI	Top 5% of recalculated absolute transition contributions after excluding 456 translation/ribosome genes	0	424	7	6785	0	1	1	1	1	1	biological_process	DNA-templated DNA replication
GO:0006267	PRJNA1158549	Arabidopsis thaliana	exclude_all_translation_ribosome_annotated_genes	48	72	48-72 HPI	Top 5% of recalculated absolute transition contributions after excluding 456 translation/ribosome genes	0	424	5	6785	0	1	1	1	1	1	biological_process	pre-replicative complex assembly involved in nuclear cell cycle DNA replication
GO:0006270	PRJNA1158549	Arabidopsis thaliana	exclude_all_translation_ribosome_annotated_genes	48	72	48-72 HPI	Top 5% of recalculated absolute transition contributions after excluding 456 translation/ribosome genes	0	424	17	6785	0	1	1	1	1	1	biological_process	DNA replication initiation
GO:0006271	PRJNA1158549	Arabidopsis thaliana	exclude_all_translation_ribosome_annotated_genes	48	72	48-72 HPI	Top 5% of recalculated absolute transition contributions after excluding 456 translation/ribosome genes	0	424	7	6785	0	1	1	1	1	1	biological_process	DNA strand elongation involved in DNA replication
GO:0006272	PRJNA1158549	Arabidopsis thaliana	exclude_all_translation_ribosome_annotated_genes	48	72	48-72 HPI	Top 5% of recalculated absolute transition contributions after excluding 456 translation/ribosome genes	0	424	8	6785	0	1	1	1	1	1	biological_process	leading strand elongation
GO:0006279	PRJNA1158549	Arabidopsis thaliana	exclude_all_translation_ribosome_annotated_genes	48	72	48-72 HPI	Top 5% of recalculated absolute transition contributions after excluding 456 translation/ribosome genes	0	424	7	6785	0	1	1	1	1	1	biological_process	premeiotic DNA replication
GO:0006283	PRJNA1158549	Arabidopsis thaliana	exclude_all_translation_ribosome_annotated_genes	48	72	48-72 HPI	Top 5% of recalculated absolute transition contributions after excluding 456 translation/ribosome genes	0	424	5	6785	0	1	1	1	1	1	biological_process	transcription-coupled nucleotide-excision repair
GO:0006284	PRJNA1158549	Arabidopsis thaliana	exclude_all_translation_ribosome_annotated_genes	48	72	48-72 HPI	Top 5% of recalculated absolute transition contributions after excluding 456 translation/ribosome genes	0	424	9	6785	0	1	1	1	1	1	biological_process	base-excision repair
GO:0006285	PRJNA1158549	Arabidopsis thaliana	exclude_all_translation_ribosome_annotated_genes	48	72	48-72 HPI	Top 5% of recalculated absolute transition contributions after excluding 456 translation/ribosome genes	0	424	5	6785	0	1	1	1	1	1	biological_process	base-excision repair, AP site formation
GO:0006289	PRJNA1158549	Arabidopsis thaliana	exclude_all_translation_ribosome_annotated_genes	48	72	48-72 HPI	Top 5% of recalculated absolute transition contributions after excluding 456 translation/ribosome genes	0	424	24	6785	0	1	1	1	1	1	biological_process	nucleotide-excision repair
GO:0006298	PRJNA1158549	Arabidopsis thaliana	exclude_all_translation_ribosome_annotated_genes	48	72	48-72 HPI	Top 5% of recalculated absolute transition contributions after excluding 456 translation/ribosome genes	0	424	14	6785	0	1	1	1	1	1	biological_process	mismatch repair
GO:0006302	PRJNA1158549	Arabidopsis thaliana	exclude_all_translation_ribosome_annotated_genes	48	72	48-72 HPI	Top 5% of recalculated absolute transition contributions after excluding 456 translation/ribosome genes	0	424	7	6785	0	1	1	1	1	1	biological_process	double-strand break repair
GO:0006303	PRJNA1158549	Arabidopsis thaliana	exclude_all_translation_ribosome_annotated_genes	48	72	48-72 HPI	Top 5% of recalculated absolute transition contributions after excluding 456 translation/ribosome genes	0	424	11	6785	0	1	1	1	1	1	biological_process	double-strand break repair via nonhomologous end joining
GO:0006307	PRJNA1158549	Arabidopsis thaliana	exclude_all_translation_ribosome_annotated_genes	48	72	48-72 HPI	Top 5% of recalculated absolute transition contributions after excluding 456 translation/ribosome genes	0	424	5	6785	0	1	1	1	1	1	biological_process	DNA alkylation repair
GO:0006310	PRJNA1158549	Arabidopsis thaliana	exclude_all_translation_ribosome_annotated_genes	48	72	48-72 HPI	Top 5% of recalculated absolute transition contributions after excluding 456 translation/ribosome genes	0	424	11	6785	0	1	1	1	1	1	biological_process	DNA recombination
GO:0006312	PRJNA1158549	Arabidopsis thaliana	exclude_all_translation_ribosome_annotated_genes	48	72	48-72 HPI	Top 5% of recalculated absolute transition contributions after excluding 456 translation/ribosome genes	0	424	6	6785	0	1	1	1	1	1	biological_process	mitotic recombination
GO:0006325	PRJNA1158549	Arabidopsis thaliana	exclude_all_translation_ribosome_annotated_genes	48	72	48-72 HPI	Top 5% of recalculated absolute transition contributions after excluding 456 translation/ribosome genes	0	424	11	6785	0	1	1	1	1	1	biological_process	chromatin organization
GO:0006334	PRJNA1158549	Arabidopsis thaliana	exclude_all_translation_ribosome_annotated_genes	48	72	48-72 HPI	Top 5% of recalculated absolute transition contributions after excluding 456 translation/ribosome genes	0	424	7	6785	0	1	1	1	1	1	biological_process	nucleosome assembly
GO:0006335	PRJNA1158549	Arabidopsis thaliana	exclude_all_translation_ribosome_annotated_genes	48	72	48-72 HPI	Top 5% of recalculated absolute transition contributions after excluding 456 translation/ribosome genes	0	424	6	6785	0	1	1	1	1	1	biological_process	DNA replication-dependent chromatin assembly
GO:0006361	PRJNA1158549	Arabidopsis thaliana	exclude_all_translation_ribosome_annotated_genes	48	72	48-72 HPI	Top 5% of recalculated absolute transition contributions after excluding 456 translation/ribosome genes	0	424	10	6785	0	1	1	1	1	1	biological_process	transcription initiation at RNA polymerase I promoter
GO:0006362	PRJNA1158549	Arabidopsis thaliana	exclude_all_translation_ribosome_annotated_genes	48	72	48-72 HPI	Top 5% of recalculated absolute transition contributions after excluding 456 translation/ribosome genes	0	424	12	6785	0	1	1	1	1	1	biological_process	transcription elongation by RNA polymerase I
GO:0006363	PRJNA1158549	Arabidopsis thaliana	exclude_all_translation_ribosome_annotated_genes	48	72	48-72 HPI	Top 5% of recalculated absolute transition contributions after excluding 456 translation/ribosome genes	0	424	7	6785	0	1	1	1	1	1	biological_process	termination of RNA polymerase I transcription
GO:0006364	PRJNA1158549	Arabidopsis thaliana	exclude_all_translation_ribosome_annotated_genes	48	72	48-72 HPI	Top 5% of recalculated absolute transition contributions after excluding 456 translation/ribosome genes	0	424	16	6785	0	1	1	1	1	1	biological_process	rRNA processing
GO:0006366	PRJNA1158549	Arabidopsis thaliana	exclude_all_translation_ribosome_annotated_genes	48	72	48-72 HPI	Top 5% of recalculated absolute transition contributions after excluding 456 translation/ribosome genes	0	424	8	6785	0	1	1	1	1	1	biological_process	transcription by RNA polymerase II
GO:0006370	PRJNA1158549	Arabidopsis thaliana	exclude_all_translation_ribosome_annotated_genes	48	72	48-72 HPI	Top 5% of recalculated absolute transition contributions after excluding 456 translation/ribosome genes	0	424	5	6785	0	1	1	1	1	1	biological_process	7-methylguanosine mRNA capping
GO:0006384	PRJNA1158549	Arabidopsis thaliana	exclude_all_translation_ribosome_annotated_genes	48	72	48-72 HPI	Top 5% of recalculated absolute transition contributions after excluding 456 translation/ribosome genes	0	424	10	6785	0	1	1	1	1	1	biological_process	transcription initiation at RNA polymerase III promoter
GO:0006386	PRJNA1158549	Arabidopsis thaliana	exclude_all_translation_ribosome_annotated_genes	48	72	48-72 HPI	Top 5% of recalculated absolute transition contributions after excluding 456 translation/ribosome genes	0	424	9	6785	0	1	1	1	1	1	biological_process	termination of RNA polymerase III transcription
GO:0006396	PRJNA1158549	Arabidopsis thaliana	exclude_all_translation_ribosome_annotated_genes	48	72	48-72 HPI	Top 5% of recalculated absolute transition contributions after excluding 456 translation/ribosome genes	0	424	11	6785	0	1	1	1	1	1	biological_process	RNA processing
GO:0006397	PRJNA1158549	Arabidopsis thaliana	exclude_all_translation_ribosome_annotated_genes	48	72	48-72 HPI	Top 5% of recalculated absolute transition contributions after excluding 456 translation/ribosome genes	0	424	11	6785	0	1	1	1	1	1	biological_process	mRNA processing
GO:0006400	PRJNA1158549	Arabidopsis thaliana	exclude_all_translation_ribosome_annotated_genes	48	72	48-72 HPI	Top 5% of recalculated absolute transition contributions after excluding 456 translation/ribosome genes	0	424	5	6785	0	1	1	1	1	1	biological_process	tRNA modification
GO:0006405	PRJNA1158549	Arabidopsis thaliana	exclude_all_translation_ribosome_annotated_genes	48	72	48-72 HPI	Top 5% of recalculated absolute transition contributions after excluding 456 translation/ribosome genes	0	424	6	6785	0	1	1	1	1	1	biological_process	RNA export from nucleus
GO:0006406	PRJNA1158549	Arabidopsis thaliana	exclude_all_translation_ribosome_annotated_genes	48	72	48-72 HPI	Top 5% of recalculated absolute transition contributions after excluding 456 translation/ribosome genes	0	424	13	6785	0	1	1	1	1	1	biological_process	mRNA export from nucleus
GO:0006487	PRJNA1158549	Arabidopsis thaliana	exclude_all_translation_ribosome_annotated_genes	48	72	48-72 HPI	Top 5% of recalculated absolute transition contributions after excluding 456 translation/ribosome genes	0	424	26	6785	0	1	1	1	1	1	biological_process	protein N-linked glycosylation
GO:0006488	PRJNA1158549	Arabidopsis thaliana	exclude_all_translation_ribosome_annotated_genes	48	72	48-72 HPI	Top 5% of recalculated absolute transition contributions after excluding 456 translation/ribosome genes	0	424	12	6785	0	1	1	1	1	1	biological_process	dolichol-linked oligosaccharide biosynthetic process
GO:0006493	PRJNA1158549	Arabidopsis thaliana	exclude_all_translation_ribosome_annotated_genes	48	72	48-72 HPI	Top 5% of recalculated absolute transition contributions after excluding 456 translation/ribosome genes	0	424	5	6785	0	1	1	1	1	1	biological_process	protein O-linked glycosylation
GO:0006515	PRJNA1158549	Arabidopsis thaliana	exclude_all_translation_ribosome_annotated_genes	48	72	48-72 HPI	Top 5% of recalculated absolute transition contributions after excluding 456 translation/ribosome genes	0	424	7	6785	0	1	1	1	1	1	biological_process	protein quality control for misfolded or incompletely synthesized proteins
GO:0006516	PRJNA1158549	Arabidopsis thaliana	exclude_all_translation_ribosome_annotated_genes	48	72	48-72 HPI	Top 5% of recalculated absolute transition contributions after excluding 456 translation/ribosome genes	0	424	7	6785	0	1	1	1	1	1	biological_process	glycoprotein catabolic process
GO:0006526	PRJNA1158549	Arabidopsis thaliana	exclude_all_translation_ribosome_annotated_genes	48	72	48-72 HPI	Top 5% of recalculated absolute transition contributions after excluding 456 translation/ribosome genes	0	424	12	6785	0	1	1	1	1	1	biological_process	L-arginine biosynthetic process
GO:0006612	PRJNA1158549	Arabidopsis thaliana	exclude_all_translation_ribosome_annotated_genes	48	72	48-72 HPI	Top 5% of recalculated absolute transition contributions after excluding 456 translation/ribosome genes	0	424	10	6785	0	1	1	1	1	1	biological_process	protein targeting to membrane
GO:0006623	PRJNA1158549	Arabidopsis thaliana	exclude_all_translation_ribosome_annotated_genes	48	72	48-72 HPI	Top 5% of recalculated absolute transition contributions after excluding 456 translation/ribosome genes	0	424	15	6785	0	1	1	1	1	1	biological_process	protein targeting to vacuole
GO:0006631	PRJNA1158549	Arabidopsis thaliana	exclude_all_translation_ribosome_annotated_genes	48	72	48-72 HPI	Top 5% of recalculated absolute transition contributions after excluding 456 translation/ribosome genes	0	424	14	6785	0	1	1	1	1	1	biological_process	fatty acid metabolic process
GO:0006646	PRJNA1158549	Arabidopsis thaliana	exclude_all_translation_ribosome_annotated_genes	48	72	48-72 HPI	Top 5% of recalculated absolute transition contributions after excluding 456 translation/ribosome genes	0	424	7	6785	0	1	1	1	1	1	biological_process	phosphatidylethanolamine biosynthetic process
GO:0006654	PRJNA1158549	Arabidopsis thaliana	exclude_all_translation_ribosome_annotated_genes	48	72	48-72 HPI	Top 5% of recalculated absolute transition contributions after excluding 456 translation/ribosome genes	0	424	10	6785	0	1	1	1	1	1	biological_process	phosphatidic acid biosynthetic process
GO:0006665	PRJNA1158549	Arabidopsis thaliana	exclude_all_translation_ribosome_annotated_genes	48	72	48-72 HPI	Top 5% of recalculated absolute transition contributions after excluding 456 translation/ribosome genes	0	424	5	6785	0	1	1	1	1	1	biological_process	sphingolipid metabolic process
GO:0006744	PRJNA1158549	Arabidopsis thaliana	exclude_all_translation_ribosome_annotated_genes	48	72	48-72 HPI	Top 5% of recalculated absolute transition contributions after excluding 456 translation/ribosome genes	0	424	9	6785	0	1	1	1	1	1	biological_process	ubiquinone biosynthetic process
GO:0006749	PRJNA1158549	Arabidopsis thaliana	exclude_all_translation_ribosome_annotated_genes	48	72	48-72 HPI	Top 5% of recalculated absolute transition contributions after excluding 456 translation/ribosome genes	0	424	10	6785	0	1	1	1	1	1	biological_process	glutathione metabolic process
GO:0006751	PRJNA1158549	Arabidopsis thaliana	exclude_all_translation_ribosome_annotated_genes	48	72	48-72 HPI	Top 5% of recalculated absolute transition contributions after excluding 456 translation/ribosome genes	0	424	5	6785	0	1	1	1	1	1	biological_process	glutathione catabolic process
GO:0006777	PRJNA1158549	Arabidopsis thaliana	exclude_all_translation_ribosome_annotated_genes	48	72	48-72 HPI	Top 5% of recalculated absolute transition contributions after excluding 456 translation/ribosome genes	0	424	6	6785	0	1	1	1	1	1	biological_process	Mo-molybdopterin cofactor biosynthetic process
GO:0006826	PRJNA1158549	Arabidopsis thaliana	exclude_all_translation_ribosome_annotated_genes	48	72	48-72 HPI	Top 5% of recalculated absolute transition contributions after excluding 456 translation/ribosome genes	0	424	10	6785	0	1	1	1	1	1	biological_process	iron ion transport
GO:0006879	PRJNA1158549	Arabidopsis thaliana	exclude_all_translation_ribosome_annotated_genes	48	72	48-72 HPI	Top 5% of recalculated absolute transition contributions after excluding 456 translation/ribosome genes	0	424	23	6785	0	1	1	1	1	1	biological_process	intracellular iron ion homeostasis
GO:0006886	PRJNA1158549	Arabidopsis thaliana	exclude_all_translation_ribosome_annotated_genes	48	72	48-72 HPI	Top 5% of recalculated absolute transition contributions after excluding 456 translation/ribosome genes	0	424	46	6785	0	1	1	1	1	1	biological_process	intracellular protein transport
GO:0006888	PRJNA1158549	Arabidopsis thaliana	exclude_all_translation_ribosome_annotated_genes	48	72	48-72 HPI	Top 5% of recalculated absolute transition contributions after excluding 456 translation/ribosome genes	0	424	40	6785	0	1	1	1	1	1	biological_process	endoplasmic reticulum to Golgi vesicle-mediated transport
GO:0006890	PRJNA1158549	Arabidopsis thaliana	exclude_all_translation_ribosome_annotated_genes	48	72	48-72 HPI	Top 5% of recalculated absolute transition contributions after excluding 456 translation/ribosome genes	0	424	21	6785	0	1	1	1	1	1	biological_process	retrograde vesicle-mediated transport, Golgi to endoplasmic reticulum
GO:0006891	PRJNA1158549	Arabidopsis thaliana	exclude_all_translation_ribosome_annotated_genes	48	72	48-72 HPI	Top 5% of recalculated absolute transition contributions after excluding 456 translation/ribosome genes	0	424	19	6785	0	1	1	1	1	1	biological_process	intra-Golgi vesicle-mediated transport
GO:0006893	PRJNA1158549	Arabidopsis thaliana	exclude_all_translation_ribosome_annotated_genes	48	72	48-72 HPI	Top 5% of recalculated absolute transition contributions after excluding 456 translation/ribosome genes	0	424	9	6785	0	1	1	1	1	1	biological_process	Golgi to plasma membrane transport
GO:0006895	PRJNA1158549	Arabidopsis thaliana	exclude_all_translation_ribosome_annotated_genes	48	72	48-72 HPI	Top 5% of recalculated absolute transition contributions after excluding 456 translation/ribosome genes	0	424	7	6785	0	1	1	1	1	1	biological_process	Golgi to endosome transport
GO:0006896	PRJNA1158549	Arabidopsis thaliana	exclude_all_translation_ribosome_annotated_genes	48	72	48-72 HPI	Top 5% of recalculated absolute transition contributions after excluding 456 translation/ribosome genes	0	424	11	6785	0	1	1	1	1	1	biological_process	Golgi to vacuole transport
GO:0006906	PRJNA1158549	Arabidopsis thaliana	exclude_all_translation_ribosome_annotated_genes	48	72	48-72 HPI	Top 5% of recalculated absolute transition contributions after excluding 456 translation/ribosome genes	0	424	8	6785	0	1	1	1	1	1	biological_process	vesicle fusion
GO:0006914	PRJNA1158549	Arabidopsis thaliana	exclude_all_translation_ribosome_annotated_genes	48	72	48-72 HPI	Top 5% of recalculated absolute transition contributions after excluding 456 translation/ribosome genes	0	424	8	6785	0	1	1	1	1	1	biological_process	autophagy
GO:0006974	PRJNA1158549	Arabidopsis thaliana	exclude_all_translation_ribosome_annotated_genes	48	72	48-72 HPI	Top 5% of recalculated absolute transition contributions after excluding 456 translation/ribosome genes	0	424	13	6785	0	1	1	1	1	1	biological_process	DNA damage response
GO:0007005	PRJNA1158549	Arabidopsis thaliana	exclude_all_translation_ribosome_annotated_genes	48	72	48-72 HPI	Top 5% of recalculated absolute transition contributions after excluding 456 translation/ribosome genes	0	424	17	6785	0	1	1	1	1	1	biological_process	mitochondrion organization
GO:0007015	PRJNA1158549	Arabidopsis thaliana	exclude_all_translation_ribosome_annotated_genes	48	72	48-72 HPI	Top 5% of recalculated absolute transition contributions after excluding 456 translation/ribosome genes	0	424	16	6785	0	1	1	1	1	1	biological_process	actin filament organization
GO:0007018	PRJNA1158549	Arabidopsis thaliana	exclude_all_translation_ribosome_annotated_genes	48	72	48-72 HPI	Top 5% of recalculated absolute transition contributions after excluding 456 translation/ribosome genes	0	424	12	6785	0	1	1	1	1	1	biological_process	microtubule-based movement
GO:0007020	PRJNA1158549	Arabidopsis thaliana	exclude_all_translation_ribosome_annotated_genes	48	72	48-72 HPI	Top 5% of recalculated absolute transition contributions after excluding 456 translation/ribosome genes	0	424	7	6785	0	1	1	1	1	1	biological_process	microtubule nucleation
GO:0007031	PRJNA1158549	Arabidopsis thaliana	exclude_all_translation_ribosome_annotated_genes	48	72	48-72 HPI	Top 5% of recalculated absolute transition contributions after excluding 456 translation/ribosome genes	0	424	8	6785	0	1	1	1	1	1	biological_process	peroxisome organization
GO:0007032	PRJNA1158549	Arabidopsis thaliana	exclude_all_translation_ribosome_annotated_genes	48	72	48-72 HPI	Top 5% of recalculated absolute transition contributions after excluding 456 translation/ribosome genes	0	424	5	6785	0	1	1	1	1	1	biological_process	endosome organization
GO:0007033	PRJNA1158549	Arabidopsis thaliana	exclude_all_translation_ribosome_annotated_genes	48	72	48-72 HPI	Top 5% of recalculated absolute transition contributions after excluding 456 translation/ribosome genes	0	424	5	6785	0	1	1	1	1	1	biological_process	vacuole organization
GO:0007034	PRJNA1158549	Arabidopsis thaliana	exclude_all_translation_ribosome_annotated_genes	48	72	48-72 HPI	Top 5% of recalculated absolute transition contributions after excluding 456 translation/ribosome genes	0	424	13	6785	0	1	1	1	1	1	biological_process	vacuolar transport
GO:0007035	PRJNA1158549	Arabidopsis thaliana	exclude_all_translation_ribosome_annotated_genes	48	72	48-72 HPI	Top 5% of recalculated absolute transition contributions after excluding 456 translation/ribosome genes	0	424	9	6785	0	1	1	1	1	1	biological_process	vacuolar acidification
GO:0007052	PRJNA1158549	Arabidopsis thaliana	exclude_all_translation_ribosome_annotated_genes	48	72	48-72 HPI	Top 5% of recalculated absolute transition contributions after excluding 456 translation/ribosome genes	0	424	9	6785	0	1	1	1	1	1	biological_process	mitotic spindle organization
GO:0007059	PRJNA1158549	Arabidopsis thaliana	exclude_all_translation_ribosome_annotated_genes	48	72	48-72 HPI	Top 5% of recalculated absolute transition contributions after excluding 456 translation/ribosome genes	0	424	15	6785	0	1	1	1	1	1	biological_process	chromosome segregation
GO:0007064	PRJNA1158549	Arabidopsis thaliana	exclude_all_translation_ribosome_annotated_genes	48	72	48-72 HPI	Top 5% of recalculated absolute transition contributions after excluding 456 translation/ribosome genes	0	424	12	6785	0	1	1	1	1	1	biological_process	mitotic sister chromatid cohesion
GO:0007076	PRJNA1158549	Arabidopsis thaliana	exclude_all_translation_ribosome_annotated_genes	48	72	48-72 HPI	Top 5% of recalculated absolute transition contributions after excluding 456 translation/ribosome genes	0	424	8	6785	0	1	1	1	1	1	biological_process	mitotic chromosome condensation
GO:0007094	PRJNA1158549	Arabidopsis thaliana	exclude_all_translation_ribosome_annotated_genes	48	72	48-72 HPI	Top 5% of recalculated absolute transition contributions after excluding 456 translation/ribosome genes	0	424	9	6785	0	1	1	1	1	1	biological_process	mitotic spindle assembly checkpoint signaling
GO:0007095	PRJNA1158549	Arabidopsis thaliana	exclude_all_translation_ribosome_annotated_genes	48	72	48-72 HPI	Top 5% of recalculated absolute transition contributions after excluding 456 translation/ribosome genes	0	424	5	6785	0	1	1	1	1	1	biological_process	mitotic G2 DNA damage checkpoint signaling
GO:0007131	PRJNA1158549	Arabidopsis thaliana	exclude_all_translation_ribosome_annotated_genes	48	72	48-72 HPI	Top 5% of recalculated absolute transition contributions after excluding 456 translation/ribosome genes	0	424	10	6785	0	1	1	1	1	1	biological_process	reciprocal meiotic recombination
GO:0007189	PRJNA1158549	Arabidopsis thaliana	exclude_all_translation_ribosome_annotated_genes	48	72	48-72 HPI	Top 5% of recalculated absolute transition contributions after excluding 456 translation/ribosome genes	0	424	8	6785	0	1	1	1	1	1	biological_process	adenylate cyclase-activating G protein-coupled receptor signaling pathway
GO:0007264	PRJNA1158549	Arabidopsis thaliana	exclude_all_translation_ribosome_annotated_genes	48	72	48-72 HPI	Top 5% of recalculated absolute transition contributions after excluding 456 translation/ribosome genes	0	424	12	6785	0	1	1	1	1	1	biological_process	small GTPase-mediated signal transduction
GO:0007265	PRJNA1158549	Arabidopsis thaliana	exclude_all_translation_ribosome_annotated_genes	48	72	48-72 HPI	Top 5% of recalculated absolute transition contributions after excluding 456 translation/ribosome genes	0	424	6	6785	0	1	1	1	1	1	biological_process	Ras protein signal transduction
GO:0008017	PRJNA1158549	Arabidopsis thaliana	exclude_all_translation_ribosome_annotated_genes	48	72	48-72 HPI	Top 5% of recalculated absolute transition contributions after excluding 456 translation/ribosome genes	0	424	28	6785	0	1	1	1	1	1	molecular_function	microtubule binding
GO:0008033	PRJNA1158549	Arabidopsis thaliana	exclude_all_translation_ribosome_annotated_genes	48	72	48-72 HPI	Top 5% of recalculated absolute transition contributions after excluding 456 translation/ribosome genes	0	424	10	6785	0	1	1	1	1	1	biological_process	tRNA processing
GO:0008061	PRJNA1158549	Arabidopsis thaliana	exclude_all_translation_ribosome_annotated_genes	48	72	48-72 HPI	Top 5% of recalculated absolute transition contributions after excluding 456 translation/ribosome genes	0	424	13	6785	0	1	1	1	1	1	molecular_function	chitin binding
GO:0008080	PRJNA1158549	Arabidopsis thaliana	exclude_all_translation_ribosome_annotated_genes	48	72	48-72 HPI	Top 5% of recalculated absolute transition contributions after excluding 456 translation/ribosome genes	0	424	6	6785	0	1	1	1	1	1	molecular_function	N-acetyltransferase activity
GO:0008081	PRJNA1158549	Arabidopsis thaliana	exclude_all_translation_ribosome_annotated_genes	48	72	48-72 HPI	Top 5% of recalculated absolute transition contributions after excluding 456 translation/ribosome genes	0	424	17	6785	0	1	1	1	1	1	molecular_function	phosphoric diester hydrolase activity
GO:0008094	PRJNA1158549	Arabidopsis thaliana	exclude_all_translation_ribosome_annotated_genes	48	72	48-72 HPI	Top 5% of recalculated absolute transition contributions after excluding 456 translation/ribosome genes	0	424	15	6785	0	1	1	1	1	1	molecular_function	ATP-dependent activity, acting on DNA
GO:0008104	PRJNA1158549	Arabidopsis thaliana	exclude_all_translation_ribosome_annotated_genes	48	72	48-72 HPI	Top 5% of recalculated absolute transition contributions after excluding 456 translation/ribosome genes	0	424	7	6785	0	1	1	1	1	1	biological_process	intracellular protein localization
GO:0008137	PRJNA1158549	Arabidopsis thaliana	exclude_all_translation_ribosome_annotated_genes	48	72	48-72 HPI	Top 5% of recalculated absolute transition contributions after excluding 456 translation/ribosome genes	0	424	5	6785	0	1	1	1	1	1	molecular_function	NADH dehydrogenase (ubiquinone) activity
GO:0008168	PRJNA1158549	Arabidopsis thaliana	exclude_all_translation_ribosome_annotated_genes	48	72	48-72 HPI	Top 5% of recalculated absolute transition contributions after excluding 456 translation/ribosome genes	0	424	22	6785	0	1	1	1	1	1	molecular_function	methyltransferase activity
GO:0008171	PRJNA1158549	Arabidopsis thaliana	exclude_all_translation_ribosome_annotated_genes	48	72	48-72 HPI	Top 5% of recalculated absolute transition contributions after excluding 456 translation/ribosome genes	0	424	22	6785	0	1	1	1	1	1	molecular_function	O-methyltransferase activity
GO:0008180	PRJNA1158549	Arabidopsis thaliana	exclude_all_translation_ribosome_annotated_genes	48	72	48-72 HPI	Top 5% of recalculated absolute transition contributions after excluding 456 translation/ribosome genes	0	424	6	6785	0	1	1	1	1	1	cellular_component	COP9 signalosome
GO:0008199	PRJNA1158549	Arabidopsis thaliana	exclude_all_translation_ribosome_annotated_genes	48	72	48-72 HPI	Top 5% of recalculated absolute transition contributions after excluding 456 translation/ribosome genes	0	424	8	6785	0	1	1	1	1	1	molecular_function	ferric iron binding
GO:0008233	PRJNA1158549	Arabidopsis thaliana	exclude_all_translation_ribosome_annotated_genes	48	72	48-72 HPI	Top 5% of recalculated absolute transition contributions after excluding 456 translation/ribosome genes	0	424	6	6785	0	1	1	1	1	1	molecular_function	peptidase activity
GO:0008236	PRJNA1158549	Arabidopsis thaliana	exclude_all_translation_ribosome_annotated_genes	48	72	48-72 HPI	Top 5% of recalculated absolute transition contributions after excluding 456 translation/ribosome genes	0	424	5	6785	0	1	1	1	1	1	molecular_function	serine-type peptidase activity
GO:0008237	PRJNA1158549	Arabidopsis thaliana	exclude_all_translation_ribosome_annotated_genes	48	72	48-72 HPI	Top 5% of recalculated absolute transition contributions after excluding 456 translation/ribosome genes	0	424	10	6785	0	1	1	1	1	1	molecular_function	metallopeptidase activity
GO:0008250	PRJNA1158549	Arabidopsis thaliana	exclude_all_translation_ribosome_annotated_genes	48	72	48-72 HPI	Top 5% of recalculated absolute transition contributions after excluding 456 translation/ribosome genes	0	424	7	6785	0	1	1	1	1	1	cellular_component	oligosaccharyltransferase complex
GO:0008320	PRJNA1158549	Arabidopsis thaliana	exclude_all_translation_ribosome_annotated_genes	48	72	48-72 HPI	Top 5% of recalculated absolute transition contributions after excluding 456 translation/ribosome genes	0	424	7	6785	0	1	1	1	1	1	molecular_function	transmembrane protein transporter activity
GO:0008324	PRJNA1158549	Arabidopsis thaliana	exclude_all_translation_ribosome_annotated_genes	48	72	48-72 HPI	Top 5% of recalculated absolute transition contributions after excluding 456 translation/ribosome genes	0	424	5	6785	0	1	1	1	1	1	molecular_function	monoatomic cation transmembrane transporter activity
GO:0008474	PRJNA1158549	Arabidopsis thaliana	exclude_all_translation_ribosome_annotated_genes	48	72	48-72 HPI	Top 5% of recalculated absolute transition contributions after excluding 456 translation/ribosome genes	0	424	8	6785	0	1	1	1	1	1	molecular_function	palmitoyl-(protein) hydrolase activity
GO:0008483	PRJNA1158549	Arabidopsis thaliana	exclude_all_translation_ribosome_annotated_genes	48	72	48-72 HPI	Top 5% of recalculated absolute transition contributions after excluding 456 translation/ribosome genes	0	424	9	6785	0	1	1	1	1	1	molecular_function	transaminase activity
GO:0008496	PRJNA1158549	Arabidopsis thaliana	exclude_all_translation_ribosome_annotated_genes	48	72	48-72 HPI	Top 5% of recalculated absolute transition contributions after excluding 456 translation/ribosome genes	0	424	7	6785	0	1	1	1	1	1	molecular_function	mannan endo-1,6-alpha-mannosidase activity
GO:0008540	PRJNA1158549	Arabidopsis thaliana	exclude_all_translation_ribosome_annotated_genes	48	72	48-72 HPI	Top 5% of recalculated absolute transition contributions after excluding 456 translation/ribosome genes	0	424	10	6785	0	1	1	1	1	1	cellular_component	proteasome regulatory particle, base subcomplex
GO:0008608	PRJNA1158549	Arabidopsis thaliana	exclude_all_translation_ribosome_annotated_genes	48	72	48-72 HPI	Top 5% of recalculated absolute transition contributions after excluding 456 translation/ribosome genes	0	424	7	6785	0	1	1	1	1	1	biological_process	attachment of spindle microtubules to kinetochore
GO:0008610	PRJNA1158549	Arabidopsis thaliana	exclude_all_translation_ribosome_annotated_genes	48	72	48-72 HPI	Top 5% of recalculated absolute transition contributions after excluding 456 translation/ribosome genes	0	424	6	6785	0	1	1	1	1	1	biological_process	lipid biosynthetic process
GO:0008677	PRJNA1158549	Arabidopsis thaliana	exclude_all_translation_ribosome_annotated_genes	48	72	48-72 HPI	Top 5% of recalculated absolute transition contributions after excluding 456 translation/ribosome genes	0	424	5	6785	0	1	1	1	1	1	molecular_function	2-dehydropantoate 2-reductase activity
GO:0008757	PRJNA1158549	Arabidopsis thaliana	exclude_all_translation_ribosome_annotated_genes	48	72	48-72 HPI	Top 5% of recalculated absolute transition contributions after excluding 456 translation/ribosome genes	0	424	20	6785	0	1	1	1	1	1	molecular_function	S-adenosylmethionine-dependent methyltransferase activity
GO:0008821	PRJNA1158549	Arabidopsis thaliana	exclude_all_translation_ribosome_annotated_genes	48	72	48-72 HPI	Top 5% of recalculated absolute transition contributions after excluding 456 translation/ribosome genes	0	424	5	6785	0	1	1	1	1	1	molecular_function	crossover junction DNA endonuclease activity
GO:0008843	PRJNA1158549	Arabidopsis thaliana	exclude_all_translation_ribosome_annotated_genes	48	72	48-72 HPI	Top 5% of recalculated absolute transition contributions after excluding 456 translation/ribosome genes	0	424	12	6785	0	1	1	1	1	1	molecular_function	endochitinase activity
GO:0009060	PRJNA1158549	Arabidopsis thaliana	exclude_all_translation_ribosome_annotated_genes	48	72	48-72 HPI	Top 5% of recalculated absolute transition contributions after excluding 456 translation/ribosome genes	0	424	6	6785	0	1	1	1	1	1	biological_process	aerobic respiration
GO:0009073	PRJNA1158549	Arabidopsis thaliana	exclude_all_translation_ribosome_annotated_genes	48	72	48-72 HPI	Top 5% of recalculated absolute transition contributions after excluding 456 translation/ribosome genes	0	424	5	6785	0	1	1	1	1	1	biological_process	aromatic amino acid family biosynthetic process
GO:0009088	PRJNA1158549	Arabidopsis thaliana	exclude_all_translation_ribosome_annotated_genes	48	72	48-72 HPI	Top 5% of recalculated absolute transition contributions after excluding 456 translation/ribosome genes	0	424	5	6785	0	1	1	1	1	1	biological_process	L-threonine biosynthetic process
GO:0009101	PRJNA1158549	Arabidopsis thaliana	exclude_all_translation_ribosome_annotated_genes	48	72	48-72 HPI	Top 5% of recalculated absolute transition contributions after excluding 456 translation/ribosome genes	0	424	9	6785	0	1	1	1	1	1	biological_process	glycoprotein biosynthetic process
GO:0009231	PRJNA1158549	Arabidopsis thaliana	exclude_all_translation_ribosome_annotated_genes	48	72	48-72 HPI	Top 5% of recalculated absolute transition contributions after excluding 456 translation/ribosome genes	0	424	7	6785	0	1	1	1	1	1	biological_process	riboflavin biosynthetic process
GO:0009267	PRJNA1158549	Arabidopsis thaliana	exclude_all_translation_ribosome_annotated_genes	48	72	48-72 HPI	Top 5% of recalculated absolute transition contributions after excluding 456 translation/ribosome genes	0	424	6	6785	0	1	1	1	1	1	biological_process	cellular response to starvation
GO:0009378	PRJNA1158549	Arabidopsis thaliana	exclude_all_translation_ribosome_annotated_genes	48	72	48-72 HPI	Top 5% of recalculated absolute transition contributions after excluding 456 translation/ribosome genes	0	424	7	6785	0	1	1	1	1	1	molecular_function	four-way junction helicase activity
GO:0009395	PRJNA1158549	Arabidopsis thaliana	exclude_all_translation_ribosome_annotated_genes	48	72	48-72 HPI	Top 5% of recalculated absolute transition contributions after excluding 456 translation/ribosome genes	0	424	7	6785	0	1	1	1	1	1	biological_process	phospholipid catabolic process
GO:0009403	PRJNA1158549	Arabidopsis thaliana	exclude_all_translation_ribosome_annotated_genes	48	72	48-72 HPI	Top 5% of recalculated absolute transition contributions after excluding 456 translation/ribosome genes	0	424	10	6785	0	1	1	1	1	1	biological_process	toxin biosynthetic process
GO:0009410	PRJNA1158549	Arabidopsis thaliana	exclude_all_translation_ribosome_annotated_genes	48	72	48-72 HPI	Top 5% of recalculated absolute transition contributions after excluding 456 translation/ribosome genes	0	424	5	6785	0	1	1	1	1	1	biological_process	response to xenobiotic stimulus
GO:0009423	PRJNA1158549	Arabidopsis thaliana	exclude_all_translation_ribosome_annotated_genes	48	72	48-72 HPI	Top 5% of recalculated absolute transition contributions after excluding 456 translation/ribosome genes	0	424	5	6785	0	1	1	1	1	1	biological_process	chorismate biosynthetic process
GO:0009688	PRJNA1158549	Arabidopsis thaliana	exclude_all_translation_ribosome_annotated_genes	48	72	48-72 HPI	Top 5% of recalculated absolute transition contributions after excluding 456 translation/ribosome genes	0	424	26	6785	0	1	1	1	1	1	biological_process	abscisic acid biosynthetic process
GO:0009898	PRJNA1158549	Arabidopsis thaliana	exclude_all_translation_ribosome_annotated_genes	48	72	48-72 HPI	Top 5% of recalculated absolute transition contributions after excluding 456 translation/ribosome genes	0	424	5	6785	0	1	1	1	1	1	cellular_component	cytoplasmic side of plasma membrane
GO:0009982	PRJNA1158549	Arabidopsis thaliana	exclude_all_translation_ribosome_annotated_genes	48	72	48-72 HPI	Top 5% of recalculated absolute transition contributions after excluding 456 translation/ribosome genes	0	424	5	6785	0	1	1	1	1	1	molecular_function	pseudouridine synthase activity
GO:0010008	PRJNA1158549	Arabidopsis thaliana	exclude_all_translation_ribosome_annotated_genes	48	72	48-72 HPI	Top 5% of recalculated absolute transition contributions after excluding 456 translation/ribosome genes	0	424	20	6785	0	1	1	1	1	1	cellular_component	endosome membrane
GO:0010468	PRJNA1158549	Arabidopsis thaliana	exclude_all_translation_ribosome_annotated_genes	48	72	48-72 HPI	Top 5% of recalculated absolute transition contributions after excluding 456 translation/ribosome genes	0	424	15	6785	0	1	1	1	1	1	biological_process	regulation of gene expression
GO:0010971	PRJNA1158549	Arabidopsis thaliana	exclude_all_translation_ribosome_annotated_genes	48	72	48-72 HPI	Top 5% of recalculated absolute transition contributions after excluding 456 translation/ribosome genes	0	424	6	6785	0	1	1	1	1	1	biological_process	positive regulation of G2/M transition of mitotic cell cycle
GO:0012505	PRJNA1158549	Arabidopsis thaliana	exclude_all_translation_ribosome_annotated_genes	48	72	48-72 HPI	Top 5% of recalculated absolute transition contributions after excluding 456 translation/ribosome genes	0	424	69	6785	0	1	1	1	1	1	cellular_component	endomembrane system
GO:0012507	PRJNA1158549	Arabidopsis thaliana	exclude_all_translation_ribosome_annotated_genes	48	72	48-72 HPI	Top 5% of recalculated absolute transition contributions after excluding 456 translation/ribosome genes	0	424	5	6785	0	1	1	1	1	1	cellular_component	ER to Golgi transport vesicle membrane
GO:0015031	PRJNA1158549	Arabidopsis thaliana	exclude_all_translation_ribosome_annotated_genes	48	72	48-72 HPI	Top 5% of recalculated absolute transition contributions after excluding 456 translation/ribosome genes	0	424	9	6785	0	1	1	1	1	1	biological_process	protein transport
GO:0015095	PRJNA1158549	Arabidopsis thaliana	exclude_all_translation_ribosome_annotated_genes	48	72	48-72 HPI	Top 5% of recalculated absolute transition contributions after excluding 456 translation/ribosome genes	0	424	11	6785	0	1	1	1	1	1	molecular_function	magnesium ion transmembrane transporter activity
GO:0015174	PRJNA1158549	Arabidopsis thaliana	exclude_all_translation_ribosome_annotated_genes	48	72	48-72 HPI	Top 5% of recalculated absolute transition contributions after excluding 456 translation/ribosome genes	0	424	9	6785	0	1	1	1	1	1	molecular_function	basic amino acid transmembrane transporter activity
GO:0015205	PRJNA1158549	Arabidopsis thaliana	exclude_all_translation_ribosome_annotated_genes	48	72	48-72 HPI	Top 5% of recalculated absolute transition contributions after excluding 456 translation/ribosome genes	0	424	5	6785	0	1	1	1	1	1	molecular_function	nucleobase transmembrane transporter activity
GO:0015250	PRJNA1158549	Arabidopsis thaliana	exclude_all_translation_ribosome_annotated_genes	48	72	48-72 HPI	Top 5% of recalculated absolute transition contributions after excluding 456 translation/ribosome genes	0	424	10	6785	0	1	1	1	1	1	molecular_function	water channel activity
GO:0015297	PRJNA1158549	Arabidopsis thaliana	exclude_all_translation_ribosome_annotated_genes	48	72	48-72 HPI	Top 5% of recalculated absolute transition contributions after excluding 456 translation/ribosome genes	0	424	6	6785	0	1	1	1	1	1	molecular_function	antiporter activity
GO:0015369	PRJNA1158549	Arabidopsis thaliana	exclude_all_translation_ribosome_annotated_genes	48	72	48-72 HPI	Top 5% of recalculated absolute transition contributions after excluding 456 translation/ribosome genes	0	424	8	6785	0	1	1	1	1	1	molecular_function	calcium:proton antiporter activity
GO:0015385	PRJNA1158549	Arabidopsis thaliana	exclude_all_translation_ribosome_annotated_genes	48	72	48-72 HPI	Top 5% of recalculated absolute transition contributions after excluding 456 translation/ribosome genes	0	424	5	6785	0	1	1	1	1	1	molecular_function	sodium:proton antiporter activity
GO:0015421	PRJNA1158549	Arabidopsis thaliana	exclude_all_translation_ribosome_annotated_genes	48	72	48-72 HPI	Top 5% of recalculated absolute transition contributions after excluding 456 translation/ribosome genes	0	424	10	6785	0	1	1	1	1	1	molecular_function	ABC-type oligopeptide transporter activity
GO:0015606	PRJNA1158549	Arabidopsis thaliana	exclude_all_translation_ribosome_annotated_genes	48	72	48-72 HPI	Top 5% of recalculated absolute transition contributions after excluding 456 translation/ribosome genes	0	424	5	6785	0	1	1	1	1	1	molecular_function	spermidine transmembrane transporter activity
GO:0015631	PRJNA1158549	Arabidopsis thaliana	exclude_all_translation_ribosome_annotated_genes	48	72	48-72 HPI	Top 5% of recalculated absolute transition contributions after excluding 456 translation/ribosome genes	0	424	5	6785	0	1	1	1	1	1	molecular_function	tubulin binding
GO:0015677	PRJNA1158549	Arabidopsis thaliana	exclude_all_translation_ribosome_annotated_genes	48	72	48-72 HPI	Top 5% of recalculated absolute transition contributions after excluding 456 translation/ribosome genes	0	424	10	6785	0	1	1	1	1	1	biological_process	copper ion import
GO:0015914	PRJNA1158549	Arabidopsis thaliana	exclude_all_translation_ribosome_annotated_genes	48	72	48-72 HPI	Top 5% of recalculated absolute transition contributions after excluding 456 translation/ribosome genes	0	424	6	6785	0	1	1	1	1	1	biological_process	phospholipid transport
GO:0015937	PRJNA1158549	Arabidopsis thaliana	exclude_all_translation_ribosome_annotated_genes	48	72	48-72 HPI	Top 5% of recalculated absolute transition contributions after excluding 456 translation/ribosome genes	0	424	6	6785	0	1	1	1	1	1	biological_process	coenzyme A biosynthetic process
GO:0015940	PRJNA1158549	Arabidopsis thaliana	exclude_all_translation_ribosome_annotated_genes	48	72	48-72 HPI	Top 5% of recalculated absolute transition contributions after excluding 456 translation/ribosome genes	0	424	6	6785	0	1	1	1	1	1	biological_process	pantothenate biosynthetic process
GO:0016151	PRJNA1158549	Arabidopsis thaliana	exclude_all_translation_ribosome_annotated_genes	48	72	48-72 HPI	Top 5% of recalculated absolute transition contributions after excluding 456 translation/ribosome genes	0	424	5	6785	0	1	1	1	1	1	molecular_function	nickel cation binding
GO:0016197	PRJNA1158549	Arabidopsis thaliana	exclude_all_translation_ribosome_annotated_genes	48	72	48-72 HPI	Top 5% of recalculated absolute transition contributions after excluding 456 translation/ribosome genes	0	424	6	6785	0	1	1	1	1	1	biological_process	endosomal transport
GO:0016226	PRJNA1158549	Arabidopsis thaliana	exclude_all_translation_ribosome_annotated_genes	48	72	48-72 HPI	Top 5% of recalculated absolute transition contributions after excluding 456 translation/ribosome genes	0	424	16	6785	0	1	1	1	1	1	biological_process	iron-sulfur cluster assembly
GO:0016236	PRJNA1158549	Arabidopsis thaliana	exclude_all_translation_ribosome_annotated_genes	48	72	48-72 HPI	Top 5% of recalculated absolute transition contributions after excluding 456 translation/ribosome genes	0	424	8	6785	0	1	1	1	1	1	biological_process	macroautophagy
GO:0016255	PRJNA1158549	Arabidopsis thaliana	exclude_all_translation_ribosome_annotated_genes	48	72	48-72 HPI	Top 5% of recalculated absolute transition contributions after excluding 456 translation/ribosome genes	0	424	5	6785	0	1	1	1	1	1	biological_process	attachment of GPI anchor to protein
GO:0016272	PRJNA1158549	Arabidopsis thaliana	exclude_all_translation_ribosome_annotated_genes	48	72	48-72 HPI	Top 5% of recalculated absolute transition contributions after excluding 456 translation/ribosome genes	0	424	6	6785	0	1	1	1	1	1	cellular_component	prefoldin complex
GO:0016279	PRJNA1158549	Arabidopsis thaliana	exclude_all_translation_ribosome_annotated_genes	48	72	48-72 HPI	Top 5% of recalculated absolute transition contributions after excluding 456 translation/ribosome genes	0	424	7	6785	0	1	1	1	1	1	molecular_function	protein-lysine N-methyltransferase activity
GO:0016405	PRJNA1158549	Arabidopsis thaliana	exclude_all_translation_ribosome_annotated_genes	48	72	48-72 HPI	Top 5% of recalculated absolute transition contributions after excluding 456 translation/ribosome genes	0	424	6	6785	0	1	1	1	1	1	molecular_function	CoA-ligase activity
GO:0016460	PRJNA1158549	Arabidopsis thaliana	exclude_all_translation_ribosome_annotated_genes	48	72	48-72 HPI	Top 5% of recalculated absolute transition contributions after excluding 456 translation/ribosome genes	0	424	6	6785	0	1	1	1	1	1	cellular_component	myosin II complex
GO:0016485	PRJNA1158549	Arabidopsis thaliana	exclude_all_translation_ribosome_annotated_genes	48	72	48-72 HPI	Top 5% of recalculated absolute transition contributions after excluding 456 translation/ribosome genes	0	424	6	6785	0	1	1	1	1	1	biological_process	protein processing
GO:0016559	PRJNA1158549	Arabidopsis thaliana	exclude_all_translation_ribosome_annotated_genes	48	72	48-72 HPI	Top 5% of recalculated absolute transition contributions after excluding 456 translation/ribosome genes	0	424	11	6785	0	1	1	1	1	1	biological_process	peroxisome fission
GO:0016560	PRJNA1158549	Arabidopsis thaliana	exclude_all_translation_ribosome_annotated_genes	48	72	48-72 HPI	Top 5% of recalculated absolute transition contributions after excluding 456 translation/ribosome genes	0	424	6	6785	0	1	1	1	1	1	biological_process	protein import into peroxisome matrix, docking
GO:0016567	PRJNA1158549	Arabidopsis thaliana	exclude_all_translation_ribosome_annotated_genes	48	72	48-72 HPI	Top 5% of recalculated absolute transition contributions after excluding 456 translation/ribosome genes	0	424	43	6785	0	1	1	1	1	1	biological_process	protein ubiquitination
GO:0016586	PRJNA1158549	Arabidopsis thaliana	exclude_all_translation_ribosome_annotated_genes	48	72	48-72 HPI	Top 5% of recalculated absolute transition contributions after excluding 456 translation/ribosome genes	0	424	7	6785	0	1	1	1	1	1	cellular_component	RSC-type complex
GO:0016592	PRJNA1158549	Arabidopsis thaliana	exclude_all_translation_ribosome_annotated_genes	48	72	48-72 HPI	Top 5% of recalculated absolute transition contributions after excluding 456 translation/ribosome genes	0	424	20	6785	0	1	1	1	1	1	cellular_component	mediator complex
GO:0016593	PRJNA1158549	Arabidopsis thaliana	exclude_all_translation_ribosome_annotated_genes	48	72	48-72 HPI	Top 5% of recalculated absolute transition contributions after excluding 456 translation/ribosome genes	0	424	5	6785	0	1	1	1	1	1	cellular_component	Cdc73/Paf1 complex
GO:0016709	PRJNA1158549	Arabidopsis thaliana	exclude_all_translation_ribosome_annotated_genes	48	72	48-72 HPI	Top 5% of recalculated absolute transition contributions after excluding 456 translation/ribosome genes	0	424	8	6785	0	1	1	1	1	1	molecular_function	oxidoreductase activity, acting on paired donors, with incorporation or reduction of molecular oxygen, NAD(P)H as one donor, and incorporation of one atom of oxygen
GO:0016740	PRJNA1158549	Arabidopsis thaliana	exclude_all_translation_ribosome_annotated_genes	48	72	48-72 HPI	Top 5% of recalculated absolute transition contributions after excluding 456 translation/ribosome genes	0	424	5	6785	0	1	1	1	1	1	molecular_function	transferase activity
GO:0016746	PRJNA1158549	Arabidopsis thaliana	exclude_all_translation_ribosome_annotated_genes	48	72	48-72 HPI	Top 5% of recalculated absolute transition contributions after excluding 456 translation/ribosome genes	0	424	5	6785	0	1	1	1	1	1	molecular_function	acyltransferase activity
GO:0016757	PRJNA1158549	Arabidopsis thaliana	exclude_all_translation_ribosome_annotated_genes	48	72	48-72 HPI	Top 5% of recalculated absolute transition contributions after excluding 456 translation/ribosome genes	0	424	12	6785	0	1	1	1	1	1	molecular_function	glycosyltransferase activity
GO:0016788	PRJNA1158549	Arabidopsis thaliana	exclude_all_translation_ribosome_annotated_genes	48	72	48-72 HPI	Top 5% of recalculated absolute transition contributions after excluding 456 translation/ribosome genes	0	424	17	6785	0	1	1	1	1	1	molecular_function	hydrolase activity, acting on ester bonds
GO:0016791	PRJNA1158549	Arabidopsis thaliana	exclude_all_translation_ribosome_annotated_genes	48	72	48-72 HPI	Top 5% of recalculated absolute transition contributions after excluding 456 translation/ribosome genes	0	424	22	6785	0	1	1	1	1	1	molecular_function	phosphatase activity
GO:0016810	PRJNA1158549	Arabidopsis thaliana	exclude_all_translation_ribosome_annotated_genes	48	72	48-72 HPI	Top 5% of recalculated absolute transition contributions after excluding 456 translation/ribosome genes	0	424	8	6785	0	1	1	1	1	1	molecular_function	hydrolase activity, acting on carbon-nitrogen (but not peptide) bonds
GO:0016818	PRJNA1158549	Arabidopsis thaliana	exclude_all_translation_ribosome_annotated_genes	48	72	48-72 HPI	Top 5% of recalculated absolute transition contributions after excluding 456 translation/ribosome genes	0	424	5	6785	0	1	1	1	1	1	molecular_function	hydrolase activity, acting on acid anhydrides, in phosphorus-containing anhydrides
GO:0016829	PRJNA1158549	Arabidopsis thaliana	exclude_all_translation_ribosome_annotated_genes	48	72	48-72 HPI	Top 5% of recalculated absolute transition contributions after excluding 456 translation/ribosome genes	0	424	7	6785	0	1	1	1	1	1	molecular_function	lyase activity
GO:0016831	PRJNA1158549	Arabidopsis thaliana	exclude_all_translation_ribosome_annotated_genes	48	72	48-72 HPI	Top 5% of recalculated absolute transition contributions after excluding 456 translation/ribosome genes	0	424	13	6785	0	1	1	1	1	1	molecular_function	carboxy-lyase activity
GO:0016846	PRJNA1158549	Arabidopsis thaliana	exclude_all_translation_ribosome_annotated_genes	48	72	48-72 HPI	Top 5% of recalculated absolute transition contributions after excluding 456 translation/ribosome genes	0	424	12	6785	0	1	1	1	1	1	molecular_function	carbon-sulfur lyase activity
GO:0016906	PRJNA1158549	Arabidopsis thaliana	exclude_all_translation_ribosome_annotated_genes	48	72	48-72 HPI	Top 5% of recalculated absolute transition contributions after excluding 456 translation/ribosome genes	0	424	7	6785	0	1	1	1	1	1	molecular_function	sterol 3-beta-glucosyltransferase activity
GO:0016973	PRJNA1158549	Arabidopsis thaliana	exclude_all_translation_ribosome_annotated_genes	48	72	48-72 HPI	Top 5% of recalculated absolute transition contributions after excluding 456 translation/ribosome genes	0	424	6	6785	0	1	1	1	1	1	biological_process	poly(A)+ mRNA export from nucleus
GO:0017056	PRJNA1158549	Arabidopsis thaliana	exclude_all_translation_ribosome_annotated_genes	48	72	48-72 HPI	Top 5% of recalculated absolute transition contributions after excluding 456 translation/ribosome genes	0	424	15	6785	0	1	1	1	1	1	molecular_function	structural constituent of nuclear pore
GO:0017070	PRJNA1158549	Arabidopsis thaliana	exclude_all_translation_ribosome_annotated_genes	48	72	48-72 HPI	Top 5% of recalculated absolute transition contributions after excluding 456 translation/ribosome genes	0	424	6	6785	0	1	1	1	1	1	molecular_function	U6 snRNA binding
GO:0017108	PRJNA1158549	Arabidopsis thaliana	exclude_all_translation_ribosome_annotated_genes	48	72	48-72 HPI	Top 5% of recalculated absolute transition contributions after excluding 456 translation/ribosome genes	0	424	9	6785	0	1	1	1	1	1	molecular_function	5'-flap endonuclease activity
GO:0017116	PRJNA1158549	Arabidopsis thaliana	exclude_all_translation_ribosome_annotated_genes	48	72	48-72 HPI	Top 5% of recalculated absolute transition contributions after excluding 456 translation/ribosome genes	0	424	6	6785	0	1	1	1	1	1	molecular_function	single-stranded DNA helicase activity
GO:0017119	PRJNA1158549	Arabidopsis thaliana	exclude_all_translation_ribosome_annotated_genes	48	72	48-72 HPI	Top 5% of recalculated absolute transition contributions after excluding 456 translation/ribosome genes	0	424	6	6785	0	1	1	1	1	1	cellular_component	COG complex
GO:0017183	PRJNA1158549	Arabidopsis thaliana	exclude_all_translation_ribosome_annotated_genes	48	72	48-72 HPI	Top 5% of recalculated absolute transition contributions after excluding 456 translation/ribosome genes	0	424	8	6785	0	1	1	1	1	1	biological_process	protein histidyl modification to diphthamide
GO:0019005	PRJNA1158549	Arabidopsis thaliana	exclude_all_translation_ribosome_annotated_genes	48	72	48-72 HPI	Top 5% of recalculated absolute transition contributions after excluding 456 translation/ribosome genes	0	424	9	6785	0	1	1	1	1	1	cellular_component	SCF ubiquitin ligase complex
GO:0019239	PRJNA1158549	Arabidopsis thaliana	exclude_all_translation_ribosome_annotated_genes	48	72	48-72 HPI	Top 5% of recalculated absolute transition contributions after excluding 456 translation/ribosome genes	0	424	8	6785	0	1	1	1	1	1	molecular_function	deaminase activity
GO:0019346	PRJNA1158549	Arabidopsis thaliana	exclude_all_translation_ribosome_annotated_genes	48	72	48-72 HPI	Top 5% of recalculated absolute transition contributions after excluding 456 translation/ribosome genes	0	424	6	6785	0	1	1	1	1	1	biological_process	transsulfuration
GO:0019432	PRJNA1158549	Arabidopsis thaliana	exclude_all_translation_ribosome_annotated_genes	48	72	48-72 HPI	Top 5% of recalculated absolute transition contributions after excluding 456 translation/ribosome genes	0	424	5	6785	0	1	1	1	1	1	biological_process	triglyceride biosynthetic process
GO:0019433	PRJNA1158549	Arabidopsis thaliana	exclude_all_translation_ribosome_annotated_genes	48	72	48-72 HPI	Top 5% of recalculated absolute transition contributions after excluding 456 translation/ribosome genes	0	424	5	6785	0	1	1	1	1	1	biological_process	triglyceride catabolic process
GO:0019706	PRJNA1158549	Arabidopsis thaliana	exclude_all_translation_ribosome_annotated_genes	48	72	48-72 HPI	Top 5% of recalculated absolute transition contributions after excluding 456 translation/ribosome genes	0	424	9	6785	0	1	1	1	1	1	molecular_function	protein-cysteine S-palmitoyltransferase activity
GO:0019748	PRJNA1158549	Arabidopsis thaliana	exclude_all_translation_ribosome_annotated_genes	48	72	48-72 HPI	Top 5% of recalculated absolute transition contributions after excluding 456 translation/ribosome genes	0	424	15	6785	0	1	1	1	1	1	biological_process	secondary metabolic process
GO:0019773	PRJNA1158549	Arabidopsis thaliana	exclude_all_translation_ribosome_annotated_genes	48	72	48-72 HPI	Top 5% of recalculated absolute transition contributions after excluding 456 translation/ribosome genes	0	424	7	6785	0	1	1	1	1	1	cellular_component	proteasome core complex, alpha-subunit complex
GO:0019888	PRJNA1158549	Arabidopsis thaliana	exclude_all_translation_ribosome_annotated_genes	48	72	48-72 HPI	Top 5% of recalculated absolute transition contributions after excluding 456 translation/ribosome genes	0	424	5	6785	0	1	1	1	1	1	molecular_function	protein phosphatase regulator activity
GO:0030003	PRJNA1158549	Arabidopsis thaliana	exclude_all_translation_ribosome_annotated_genes	48	72	48-72 HPI	Top 5% of recalculated absolute transition contributions after excluding 456 translation/ribosome genes	0	424	7	6785	0	1	1	1	1	1	biological_process	intracellular monoatomic cation homeostasis
GO:0030007	PRJNA1158549	Arabidopsis thaliana	exclude_all_translation_ribosome_annotated_genes	48	72	48-72 HPI	Top 5% of recalculated absolute transition contributions after excluding 456 translation/ribosome genes	0	424	6	6785	0	1	1	1	1	1	biological_process	intracellular potassium ion homeostasis
GO:0030008	PRJNA1158549	Arabidopsis thaliana	exclude_all_translation_ribosome_annotated_genes	48	72	48-72 HPI	Top 5% of recalculated absolute transition contributions after excluding 456 translation/ribosome genes	0	424	5	6785	0	1	1	1	1	1	cellular_component	TRAPP complex
GO:0030036	PRJNA1158549	Arabidopsis thaliana	exclude_all_translation_ribosome_annotated_genes	48	72	48-72 HPI	Top 5% of recalculated absolute transition contributions after excluding 456 translation/ribosome genes	0	424	7	6785	0	1	1	1	1	1	biological_process	actin cytoskeleton organization
GO:0030126	PRJNA1158549	Arabidopsis thaliana	exclude_all_translation_ribosome_annotated_genes	48	72	48-72 HPI	Top 5% of recalculated absolute transition contributions after excluding 456 translation/ribosome genes	0	424	7	6785	0	1	1	1	1	1	cellular_component	COPI vesicle coat
GO:0030127	PRJNA1158549	Arabidopsis thaliana	exclude_all_translation_ribosome_annotated_genes	48	72	48-72 HPI	Top 5% of recalculated absolute transition contributions after excluding 456 translation/ribosome genes	0	424	6	6785	0	1	1	1	1	1	cellular_component	COPII vesicle coat
GO:0030134	PRJNA1158549	Arabidopsis thaliana	exclude_all_translation_ribosome_annotated_genes	48	72	48-72 HPI	Top 5% of recalculated absolute transition contributions after excluding 456 translation/ribosome genes	0	424	11	6785	0	1	1	1	1	1	cellular_component	COPII-coated ER to Golgi transport vesicle
GO:0030139	PRJNA1158549	Arabidopsis thaliana	exclude_all_translation_ribosome_annotated_genes	48	72	48-72 HPI	Top 5% of recalculated absolute transition contributions after excluding 456 translation/ribosome genes	0	424	5	6785	0	1	1	1	1	1	cellular_component	endocytic vesicle
GO:0030150	PRJNA1158549	Arabidopsis thaliana	exclude_all_translation_ribosome_annotated_genes	48	72	48-72 HPI	Top 5% of recalculated absolute transition contributions after excluding 456 translation/ribosome genes	0	424	16	6785	0	1	1	1	1	1	biological_process	protein import into mitochondrial matrix
GO:0030151	PRJNA1158549	Arabidopsis thaliana	exclude_all_translation_ribosome_annotated_genes	48	72	48-72 HPI	Top 5% of recalculated absolute transition contributions after excluding 456 translation/ribosome genes	0	424	6	6785	0	1	1	1	1	1	molecular_function	molybdenum ion binding
GO:0030163	PRJNA1158549	Arabidopsis thaliana	exclude_all_translation_ribosome_annotated_genes	48	72	48-72 HPI	Top 5% of recalculated absolute transition contributions after excluding 456 translation/ribosome genes	0	424	5	6785	0	1	1	1	1	1	biological_process	protein catabolic process
GO:0030276	PRJNA1158549	Arabidopsis thaliana	exclude_all_translation_ribosome_annotated_genes	48	72	48-72 HPI	Top 5% of recalculated absolute transition contributions after excluding 456 translation/ribosome genes	0	424	5	6785	0	1	1	1	1	1	molecular_function	clathrin binding
GO:0030332	PRJNA1158549	Arabidopsis thaliana	exclude_all_translation_ribosome_annotated_genes	48	72	48-72 HPI	Top 5% of recalculated absolute transition contributions after excluding 456 translation/ribosome genes	0	424	5	6785	0	1	1	1	1	1	molecular_function	cyclin binding
GO:0030422	PRJNA1158549	Arabidopsis thaliana	exclude_all_translation_ribosome_annotated_genes	48	72	48-72 HPI	Top 5% of recalculated absolute transition contributions after excluding 456 translation/ribosome genes	0	424	5	6785	0	1	1	1	1	1	biological_process	siRNA processing
GO:0030427	PRJNA1158549	Arabidopsis thaliana	exclude_all_translation_ribosome_annotated_genes	48	72	48-72 HPI	Top 5% of recalculated absolute transition contributions after excluding 456 translation/ribosome genes	0	424	5	6785	0	1	1	1	1	1	cellular_component	site of polarized growth
GO:0030466	PRJNA1158549	Arabidopsis thaliana	exclude_all_translation_ribosome_annotated_genes	48	72	48-72 HPI	Top 5% of recalculated absolute transition contributions after excluding 456 translation/ribosome genes	0	424	13	6785	0	1	1	1	1	1	biological_process	silent mating-type cassette heterochromatin formation
GO:0030488	PRJNA1158549	Arabidopsis thaliana	exclude_all_translation_ribosome_annotated_genes	48	72	48-72 HPI	Top 5% of recalculated absolute transition contributions after excluding 456 translation/ribosome genes	0	424	13	6785	0	1	1	1	1	1	biological_process	tRNA methylation
GO:0030544	PRJNA1158549	Arabidopsis thaliana	exclude_all_translation_ribosome_annotated_genes	48	72	48-72 HPI	Top 5% of recalculated absolute transition contributions after excluding 456 translation/ribosome genes	0	424	6	6785	0	1	1	1	1	1	molecular_function	Hsp70 protein binding
GO:0030600	PRJNA1158549	Arabidopsis thaliana	exclude_all_translation_ribosome_annotated_genes	48	72	48-72 HPI	Top 5% of recalculated absolute transition contributions after excluding 456 translation/ribosome genes	0	424	12	6785	0	1	1	1	1	1	molecular_function	feruloyl esterase activity
GO:0030620	PRJNA1158549	Arabidopsis thaliana	exclude_all_translation_ribosome_annotated_genes	48	72	48-72 HPI	Top 5% of recalculated absolute transition contributions after excluding 456 translation/ribosome genes	0	424	6	6785	0	1	1	1	1	1	molecular_function	U2 snRNA binding
GO:0030639	PRJNA1158549	Arabidopsis thaliana	exclude_all_translation_ribosome_annotated_genes	48	72	48-72 HPI	Top 5% of recalculated absolute transition contributions after excluding 456 translation/ribosome genes	0	424	6	6785	0	1	1	1	1	1	biological_process	polyketide biosynthetic process
GO:0030659	PRJNA1158549	Arabidopsis thaliana	exclude_all_translation_ribosome_annotated_genes	48	72	48-72 HPI	Top 5% of recalculated absolute transition contributions after excluding 456 translation/ribosome genes	0	424	5	6785	0	1	1	1	1	1	cellular_component	cytoplasmic vesicle membrane
GO:0030833	PRJNA1158549	Arabidopsis thaliana	exclude_all_translation_ribosome_annotated_genes	48	72	48-72 HPI	Top 5% of recalculated absolute transition contributions after excluding 456 translation/ribosome genes	0	424	6	6785	0	1	1	1	1	1	biological_process	regulation of actin filament polymerization
GO:0030897	PRJNA1158549	Arabidopsis thaliana	exclude_all_translation_ribosome_annotated_genes	48	72	48-72 HPI	Top 5% of recalculated absolute transition contributions after excluding 456 translation/ribosome genes	0	424	5	6785	0	1	1	1	1	1	cellular_component	HOPS complex
GO:0030950	PRJNA1158549	Arabidopsis thaliana	exclude_all_translation_ribosome_annotated_genes	48	72	48-72 HPI	Top 5% of recalculated absolute transition contributions after excluding 456 translation/ribosome genes	0	424	5	6785	0	1	1	1	1	1	biological_process	establishment or maintenance of actin cytoskeleton polarity
GO:0030968	PRJNA1158549	Arabidopsis thaliana	exclude_all_translation_ribosome_annotated_genes	48	72	48-72 HPI	Top 5% of recalculated absolute transition contributions after excluding 456 translation/ribosome genes	0	424	6	6785	0	1	1	1	1	1	biological_process	endoplasmic reticulum unfolded protein response
GO:0030983	PRJNA1158549	Arabidopsis thaliana	exclude_all_translation_ribosome_annotated_genes	48	72	48-72 HPI	Top 5% of recalculated absolute transition contributions after excluding 456 translation/ribosome genes	0	424	10	6785	0	1	1	1	1	1	molecular_function	mismatched DNA binding
GO:0031048	PRJNA1158549	Arabidopsis thaliana	exclude_all_translation_ribosome_annotated_genes	48	72	48-72 HPI	Top 5% of recalculated absolute transition contributions after excluding 456 translation/ribosome genes	0	424	5	6785	0	1	1	1	1	1	biological_process	regulatory ncRNA-mediated heterochromatin formation
GO:0031072	PRJNA1158549	Arabidopsis thaliana	exclude_all_translation_ribosome_annotated_genes	48	72	48-72 HPI	Top 5% of recalculated absolute transition contributions after excluding 456 translation/ribosome genes	0	424	5	6785	0	1	1	1	1	1	molecular_function	heat shock protein binding
GO:0031080	PRJNA1158549	Arabidopsis thaliana	exclude_all_translation_ribosome_annotated_genes	48	72	48-72 HPI	Top 5% of recalculated absolute transition contributions after excluding 456 translation/ribosome genes	0	424	5	6785	0	1	1	1	1	1	cellular_component	nuclear pore outer ring
GO:0031097	PRJNA1158549	Arabidopsis thaliana	exclude_all_translation_ribosome_annotated_genes	48	72	48-72 HPI	Top 5% of recalculated absolute transition contributions after excluding 456 translation/ribosome genes	0	424	6	6785	0	1	1	1	1	1	cellular_component	medial cortex
GO:0031124	PRJNA1158549	Arabidopsis thaliana	exclude_all_translation_ribosome_annotated_genes	48	72	48-72 HPI	Top 5% of recalculated absolute transition contributions after excluding 456 translation/ribosome genes	0	424	11	6785	0	1	1	1	1	1	biological_process	mRNA 3'-end processing
GO:0031201	PRJNA1158549	Arabidopsis thaliana	exclude_all_translation_ribosome_annotated_genes	48	72	48-72 HPI	Top 5% of recalculated absolute transition contributions after excluding 456 translation/ribosome genes	0	424	15	6785	0	1	1	1	1	1	cellular_component	SNARE complex
GO:0031261	PRJNA1158549	Arabidopsis thaliana	exclude_all_translation_ribosome_annotated_genes	48	72	48-72 HPI	Top 5% of recalculated absolute transition contributions after excluding 456 translation/ribosome genes	0	424	5	6785	0	1	1	1	1	1	cellular_component	DNA replication preinitiation complex
GO:0031267	PRJNA1158549	Arabidopsis thaliana	exclude_all_translation_ribosome_annotated_genes	48	72	48-72 HPI	Top 5% of recalculated absolute transition contributions after excluding 456 translation/ribosome genes	0	424	27	6785	0	1	1	1	1	1	molecular_function	small GTPase binding
GO:0031297	PRJNA1158549	Arabidopsis thaliana	exclude_all_translation_ribosome_annotated_genes	48	72	48-72 HPI	Top 5% of recalculated absolute transition contributions after excluding 456 translation/ribosome genes	0	424	8	6785	0	1	1	1	1	1	biological_process	replication fork processing
GO:0031314	PRJNA1158549	Arabidopsis thaliana	exclude_all_translation_ribosome_annotated_genes	48	72	48-72 HPI	Top 5% of recalculated absolute transition contributions after excluding 456 translation/ribosome genes	0	424	6	6785	0	1	1	1	1	1	cellular_component	extrinsic component of mitochondrial inner membrane
GO:0031380	PRJNA1158549	Arabidopsis thaliana	exclude_all_translation_ribosome_annotated_genes	48	72	48-72 HPI	Top 5% of recalculated absolute transition contributions after excluding 456 translation/ribosome genes	0	424	5	6785	0	1	1	1	1	1	cellular_component	nuclear RNA-directed RNA polymerase complex
GO:0031390	PRJNA1158549	Arabidopsis thaliana	exclude_all_translation_ribosome_annotated_genes	48	72	48-72 HPI	Top 5% of recalculated absolute transition contributions after excluding 456 translation/ribosome genes	0	424	6	6785	0	1	1	1	1	1	cellular_component	Ctf18 RFC-like complex
GO:0031490	PRJNA1158549	Arabidopsis thaliana	exclude_all_translation_ribosome_annotated_genes	48	72	48-72 HPI	Top 5% of recalculated absolute transition contributions after excluding 456 translation/ribosome genes	0	424	7	6785	0	1	1	1	1	1	molecular_function	chromatin DNA binding
GO:0031491	PRJNA1158549	Arabidopsis thaliana	exclude_all_translation_ribosome_annotated_genes	48	72	48-72 HPI	Top 5% of recalculated absolute transition contributions after excluding 456 translation/ribosome genes	0	424	8	6785	0	1	1	1	1	1	molecular_function	nucleosome binding
GO:0031507	PRJNA1158549	Arabidopsis thaliana	exclude_all_translation_ribosome_annotated_genes	48	72	48-72 HPI	Top 5% of recalculated absolute transition contributions after excluding 456 translation/ribosome genes	0	424	5	6785	0	1	1	1	1	1	biological_process	heterochromatin formation
GO:0031509	PRJNA1158549	Arabidopsis thaliana	exclude_all_translation_ribosome_annotated_genes	48	72	48-72 HPI	Top 5% of recalculated absolute transition contributions after excluding 456 translation/ribosome genes	0	424	16	6785	0	1	1	1	1	1	biological_process	subtelomeric heterochromatin formation
GO:0031573	PRJNA1158549	Arabidopsis thaliana	exclude_all_translation_ribosome_annotated_genes	48	72	48-72 HPI	Top 5% of recalculated absolute transition contributions after excluding 456 translation/ribosome genes	0	424	7	6785	0	1	1	1	1	1	biological_process	mitotic intra-S DNA damage checkpoint signaling
GO:0031578	PRJNA1158549	Arabidopsis thaliana	exclude_all_translation_ribosome_annotated_genes	48	72	48-72 HPI	Top 5% of recalculated absolute transition contributions after excluding 456 translation/ribosome genes	0	424	5	6785	0	1	1	1	1	1	biological_process	mitotic spindle orientation checkpoint signaling
GO:0031625	PRJNA1158549	Arabidopsis thaliana	exclude_all_translation_ribosome_annotated_genes	48	72	48-72 HPI	Top 5% of recalculated absolute transition contributions after excluding 456 translation/ribosome genes	0	424	12	6785	0	1	1	1	1	1	molecular_function	ubiquitin protein ligase binding
GO:0031902	PRJNA1158549	Arabidopsis thaliana	exclude_all_translation_ribosome_annotated_genes	48	72	48-72 HPI	Top 5% of recalculated absolute transition contributions after excluding 456 translation/ribosome genes	0	424	5	6785	0	1	1	1	1	1	cellular_component	late endosome membrane
GO:0031932	PRJNA1158549	Arabidopsis thaliana	exclude_all_translation_ribosome_annotated_genes	48	72	48-72 HPI	Top 5% of recalculated absolute transition contributions after excluding 456 translation/ribosome genes	0	424	5	6785	0	1	1	1	1	1	cellular_component	TORC2 complex
GO:0031934	PRJNA1158549	Arabidopsis thaliana	exclude_all_translation_ribosome_annotated_genes	48	72	48-72 HPI	Top 5% of recalculated absolute transition contributions after excluding 456 translation/ribosome genes	0	424	5	6785	0	1	1	1	1	1	cellular_component	mating-type region heterochromatin
GO:0031956	PRJNA1158549	Arabidopsis thaliana	exclude_all_translation_ribosome_annotated_genes	48	72	48-72 HPI	Top 5% of recalculated absolute transition contributions after excluding 456 translation/ribosome genes	0	424	7	6785	0	1	1	1	1	1	molecular_function	medium-chain fatty acid-CoA ligase activity
GO:0031965	PRJNA1158549	Arabidopsis thaliana	exclude_all_translation_ribosome_annotated_genes	48	72	48-72 HPI	Top 5% of recalculated absolute transition contributions after excluding 456 translation/ribosome genes	0	424	13	6785	0	1	1	1	1	1	cellular_component	nuclear membrane
GO:0032012	PRJNA1158549	Arabidopsis thaliana	exclude_all_translation_ribosome_annotated_genes	48	72	48-72 HPI	Top 5% of recalculated absolute transition contributions after excluding 456 translation/ribosome genes	0	424	5	6785	0	1	1	1	1	1	biological_process	regulation of ARF protein signal transduction
GO:0032049	PRJNA1158549	Arabidopsis thaliana	exclude_all_translation_ribosome_annotated_genes	48	72	48-72 HPI	Top 5% of recalculated absolute transition contributions after excluding 456 translation/ribosome genes	0	424	6	6785	0	1	1	1	1	1	biological_process	cardiolipin biosynthetic process
GO:0032120	PRJNA1158549	Arabidopsis thaliana	exclude_all_translation_ribosome_annotated_genes	48	72	48-72 HPI	Top 5% of recalculated absolute transition contributions after excluding 456 translation/ribosome genes	0	424	5	6785	0	1	1	1	1	1	biological_process	ascospore-type prospore membrane formation
GO:0032447	PRJNA1158549	Arabidopsis thaliana	exclude_all_translation_ribosome_annotated_genes	48	72	48-72 HPI	Top 5% of recalculated absolute transition contributions after excluding 456 translation/ribosome genes	0	424	5	6785	0	1	1	1	1	1	biological_process	protein urmylation
GO:0032456	PRJNA1158549	Arabidopsis thaliana	exclude_all_translation_ribosome_annotated_genes	48	72	48-72 HPI	Top 5% of recalculated absolute transition contributions after excluding 456 translation/ribosome genes	0	424	6	6785	0	1	1	1	1	1	biological_process	endocytic recycling
GO:0032511	PRJNA1158549	Arabidopsis thaliana	exclude_all_translation_ribosome_annotated_genes	48	72	48-72 HPI	Top 5% of recalculated absolute transition contributions after excluding 456 translation/ribosome genes	0	424	10	6785	0	1	1	1	1	1	biological_process	late endosome to vacuole transport via multivesicular body sorting pathway
GO:0032865	PRJNA1158549	Arabidopsis thaliana	exclude_all_translation_ribosome_annotated_genes	48	72	48-72 HPI	Top 5% of recalculated absolute transition contributions after excluding 456 translation/ribosome genes	0	424	6	6785	0	1	1	1	1	1	cellular_component	ERMES complex
GO:0032934	PRJNA1158549	Arabidopsis thaliana	exclude_all_translation_ribosome_annotated_genes	48	72	48-72 HPI	Top 5% of recalculated absolute transition contributions after excluding 456 translation/ribosome genes	0	424	8	6785	0	1	1	1	1	1	molecular_function	sterol binding
GO:0032968	PRJNA1158549	Arabidopsis thaliana	exclude_all_translation_ribosome_annotated_genes	48	72	48-72 HPI	Top 5% of recalculated absolute transition contributions after excluding 456 translation/ribosome genes	0	424	13	6785	0	1	1	1	1	1	biological_process	positive regulation of transcription elongation by RNA polymerase II
GO:0032991	PRJNA1158549	Arabidopsis thaliana	exclude_all_translation_ribosome_annotated_genes	48	72	48-72 HPI	Top 5% of recalculated absolute transition contributions after excluding 456 translation/ribosome genes	0	424	8	6785	0	1	1	1	1	1	cellular_component	protein-containing complex
GO:0033309	PRJNA1158549	Arabidopsis thaliana	exclude_all_translation_ribosome_annotated_genes	48	72	48-72 HPI	Top 5% of recalculated absolute transition contributions after excluding 456 translation/ribosome genes	0	424	5	6785	0	1	1	1	1	1	cellular_component	SBF transcription complex
GO:0033314	PRJNA1158549	Arabidopsis thaliana	exclude_all_translation_ribosome_annotated_genes	48	72	48-72 HPI	Top 5% of recalculated absolute transition contributions after excluding 456 translation/ribosome genes	0	424	9	6785	0	1	1	1	1	1	biological_process	mitotic DNA replication checkpoint signaling
GO:0033539	PRJNA1158549	Arabidopsis thaliana	exclude_all_translation_ribosome_annotated_genes	48	72	48-72 HPI	Top 5% of recalculated absolute transition contributions after excluding 456 translation/ribosome genes	0	424	9	6785	0	1	1	1	1	1	biological_process	fatty acid beta-oxidation using acyl-CoA dehydrogenase
GO:0033553	PRJNA1158549	Arabidopsis thaliana	exclude_all_translation_ribosome_annotated_genes	48	72	48-72 HPI	Top 5% of recalculated absolute transition contributions after excluding 456 translation/ribosome genes	0	424	5	6785	0	1	1	1	1	1	cellular_component	rDNA heterochromatin
GO:0033615	PRJNA1158549	Arabidopsis thaliana	exclude_all_translation_ribosome_annotated_genes	48	72	48-72 HPI	Top 5% of recalculated absolute transition contributions after excluding 456 translation/ribosome genes	0	424	5	6785	0	1	1	1	1	1	biological_process	mitochondrial proton-transporting ATP synthase complex assembly
GO:0033617	PRJNA1158549	Arabidopsis thaliana	exclude_all_translation_ribosome_annotated_genes	48	72	48-72 HPI	Top 5% of recalculated absolute transition contributions after excluding 456 translation/ribosome genes	0	424	19	6785	0	1	1	1	1	1	biological_process	mitochondrial respiratory chain complex IV assembly
GO:0033698	PRJNA1158549	Arabidopsis thaliana	exclude_all_translation_ribosome_annotated_genes	48	72	48-72 HPI	Top 5% of recalculated absolute transition contributions after excluding 456 translation/ribosome genes	0	424	5	6785	0	1	1	1	1	1	cellular_component	Rpd3L complex
GO:0033754	PRJNA1158549	Arabidopsis thaliana	exclude_all_translation_ribosome_annotated_genes	48	72	48-72 HPI	Top 5% of recalculated absolute transition contributions after excluding 456 translation/ribosome genes	0	424	5	6785	0	1	1	1	1	1	molecular_function	indoleamine 2,3-dioxygenase activity
GO:0034058	PRJNA1158549	Arabidopsis thaliana	exclude_all_translation_ribosome_annotated_genes	48	72	48-72 HPI	Top 5% of recalculated absolute transition contributions after excluding 456 translation/ribosome genes	0	424	5	6785	0	1	1	1	1	1	biological_process	endosomal vesicle fusion
GO:0034198	PRJNA1158549	Arabidopsis thaliana	exclude_all_translation_ribosome_annotated_genes	48	72	48-72 HPI	Top 5% of recalculated absolute transition contributions after excluding 456 translation/ribosome genes	0	424	5	6785	0	1	1	1	1	1	biological_process	cellular response to amino acid starvation
GO:0034354	PRJNA1158549	Arabidopsis thaliana	exclude_all_translation_ribosome_annotated_genes	48	72	48-72 HPI	Top 5% of recalculated absolute transition contributions after excluding 456 translation/ribosome genes	0	424	10	6785	0	1	1	1	1	1	biological_process	'de novo' NAD+ biosynthetic process from L-tryptophan
GO:0034399	PRJNA1158549	Arabidopsis thaliana	exclude_all_translation_ribosome_annotated_genes	48	72	48-72 HPI	Top 5% of recalculated absolute transition contributions after excluding 456 translation/ribosome genes	0	424	19	6785	0	1	1	1	1	1	cellular_component	nuclear periphery
GO:0034475	PRJNA1158549	Arabidopsis thaliana	exclude_all_translation_ribosome_annotated_genes	48	72	48-72 HPI	Top 5% of recalculated absolute transition contributions after excluding 456 translation/ribosome genes	0	424	6	6785	0	1	1	1	1	1	biological_process	U4 snRNA 3'-end processing
GO:0034515	PRJNA1158549	Arabidopsis thaliana	exclude_all_translation_ribosome_annotated_genes	48	72	48-72 HPI	Top 5% of recalculated absolute transition contributions after excluding 456 translation/ribosome genes	0	424	16	6785	0	1	1	1	1	1	cellular_component	proteasome storage granule
GO:0034605	PRJNA1158549	Arabidopsis thaliana	exclude_all_translation_ribosome_annotated_genes	48	72	48-72 HPI	Top 5% of recalculated absolute transition contributions after excluding 456 translation/ribosome genes	0	424	7	6785	0	1	1	1	1	1	biological_process	cellular response to heat
GO:0034657	PRJNA1158549	Arabidopsis thaliana	exclude_all_translation_ribosome_annotated_genes	48	72	48-72 HPI	Top 5% of recalculated absolute transition contributions after excluding 456 translation/ribosome genes	0	424	5	6785	0	1	1	1	1	1	cellular_component	GID complex
GO:0034975	PRJNA1158549	Arabidopsis thaliana	exclude_all_translation_ribosome_annotated_genes	48	72	48-72 HPI	Top 5% of recalculated absolute transition contributions after excluding 456 translation/ribosome genes	0	424	7	6785	0	1	1	1	1	1	biological_process	protein folding in endoplasmic reticulum
GO:0035556	PRJNA1158549	Arabidopsis thaliana	exclude_all_translation_ribosome_annotated_genes	48	72	48-72 HPI	Top 5% of recalculated absolute transition contributions after excluding 456 translation/ribosome genes	0	424	23	6785	0	1	1	1	1	1	biological_process	intracellular signal transduction
GO:0035673	PRJNA1158549	Arabidopsis thaliana	exclude_all_translation_ribosome_annotated_genes	48	72	48-72 HPI	Top 5% of recalculated absolute transition contributions after excluding 456 translation/ribosome genes	0	424	11	6785	0	1	1	1	1	1	molecular_function	oligopeptide transmembrane transporter activity
GO:0035974	PRJNA1158549	Arabidopsis thaliana	exclude_all_translation_ribosome_annotated_genes	48	72	48-72 HPI	Top 5% of recalculated absolute transition contributions after excluding 456 translation/ribosome genes	0	424	5	6785	0	1	1	1	1	1	cellular_component	meiotic spindle pole body
GO:0035999	PRJNA1158549	Arabidopsis thaliana	exclude_all_translation_ribosome_annotated_genes	48	72	48-72 HPI	Top 5% of recalculated absolute transition contributions after excluding 456 translation/ribosome genes	0	424	6	6785	0	1	1	1	1	1	biological_process	tetrahydrofolate interconversion
GO:0036261	PRJNA1158549	Arabidopsis thaliana	exclude_all_translation_ribosome_annotated_genes	48	72	48-72 HPI	Top 5% of recalculated absolute transition contributions after excluding 456 translation/ribosome genes	0	424	5	6785	0	1	1	1	1	1	biological_process	7-methylguanosine cap hypermethylation
GO:0036297	PRJNA1158549	Arabidopsis thaliana	exclude_all_translation_ribosome_annotated_genes	48	72	48-72 HPI	Top 5% of recalculated absolute transition contributions after excluding 456 translation/ribosome genes	0	424	9	6785	0	1	1	1	1	1	biological_process	interstrand cross-link repair
GO:0036376	PRJNA1158549	Arabidopsis thaliana	exclude_all_translation_ribosome_annotated_genes	48	72	48-72 HPI	Top 5% of recalculated absolute transition contributions after excluding 456 translation/ribosome genes	0	424	5	6785	0	1	1	1	1	1	biological_process	sodium ion export across plasma membrane
GO:0038023	PRJNA1158549	Arabidopsis thaliana	exclude_all_translation_ribosome_annotated_genes	48	72	48-72 HPI	Top 5% of recalculated absolute transition contributions after excluding 456 translation/ribosome genes	0	424	8	6785	0	1	1	1	1	1	molecular_function	signaling receptor activity
GO:0042144	PRJNA1158549	Arabidopsis thaliana	exclude_all_translation_ribosome_annotated_genes	48	72	48-72 HPI	Top 5% of recalculated absolute transition contributions after excluding 456 translation/ribosome genes	0	424	9	6785	0	1	1	1	1	1	biological_process	vacuole fusion, non-autophagic
GO:0042147	PRJNA1158549	Arabidopsis thaliana	exclude_all_translation_ribosome_annotated_genes	48	72	48-72 HPI	Top 5% of recalculated absolute transition contributions after excluding 456 translation/ribosome genes	0	424	20	6785	0	1	1	1	1	1	biological_process	retrograde transport, endosome to Golgi
GO:0042149	PRJNA1158549	Arabidopsis thaliana	exclude_all_translation_ribosome_annotated_genes	48	72	48-72 HPI	Top 5% of recalculated absolute transition contributions after excluding 456 translation/ribosome genes	0	424	6	6785	0	1	1	1	1	1	biological_process	cellular response to glucose starvation
GO:0042162	PRJNA1158549	Arabidopsis thaliana	exclude_all_translation_ribosome_annotated_genes	48	72	48-72 HPI	Top 5% of recalculated absolute transition contributions after excluding 456 translation/ribosome genes	0	424	5	6785	0	1	1	1	1	1	molecular_function	telomeric repeat DNA binding
GO:0042276	PRJNA1158549	Arabidopsis thaliana	exclude_all_translation_ribosome_annotated_genes	48	72	48-72 HPI	Top 5% of recalculated absolute transition contributions after excluding 456 translation/ribosome genes	0	424	7	6785	0	1	1	1	1	1	biological_process	error-prone translesion synthesis
GO:0042393	PRJNA1158549	Arabidopsis thaliana	exclude_all_translation_ribosome_annotated_genes	48	72	48-72 HPI	Top 5% of recalculated absolute transition contributions after excluding 456 translation/ribosome genes	0	424	22	6785	0	1	1	1	1	1	molecular_function	histone binding
GO:0042555	PRJNA1158549	Arabidopsis thaliana	exclude_all_translation_ribosome_annotated_genes	48	72	48-72 HPI	Top 5% of recalculated absolute transition contributions after excluding 456 translation/ribosome genes	0	424	6	6785	0	1	1	1	1	1	cellular_component	MCM complex
GO:0042602	PRJNA1158549	Arabidopsis thaliana	exclude_all_translation_ribosome_annotated_genes	48	72	48-72 HPI	Top 5% of recalculated absolute transition contributions after excluding 456 translation/ribosome genes	0	424	5	6785	0	1	1	1	1	1	molecular_function	riboflavin reductase (NADPH) activity
GO:0042729	PRJNA1158549	Arabidopsis thaliana	exclude_all_translation_ribosome_annotated_genes	48	72	48-72 HPI	Top 5% of recalculated absolute transition contributions after excluding 456 translation/ribosome genes	0	424	10	6785	0	1	1	1	1	1	cellular_component	DASH complex
GO:0042765	PRJNA1158549	Arabidopsis thaliana	exclude_all_translation_ribosome_annotated_genes	48	72	48-72 HPI	Top 5% of recalculated absolute transition contributions after excluding 456 translation/ribosome genes	0	424	5	6785	0	1	1	1	1	1	cellular_component	GPI-anchor transamidase complex
GO:0042797	PRJNA1158549	Arabidopsis thaliana	exclude_all_translation_ribosome_annotated_genes	48	72	48-72 HPI	Top 5% of recalculated absolute transition contributions after excluding 456 translation/ribosome genes	0	424	12	6785	0	1	1	1	1	1	biological_process	tRNA transcription by RNA polymerase III
GO:0042803	PRJNA1158549	Arabidopsis thaliana	exclude_all_translation_ribosome_annotated_genes	48	72	48-72 HPI	Top 5% of recalculated absolute transition contributions after excluding 456 translation/ribosome genes	0	424	5	6785	0	1	1	1	1	1	molecular_function	protein homodimerization activity
GO:0042908	PRJNA1158549	Arabidopsis thaliana	exclude_all_translation_ribosome_annotated_genes	48	72	48-72 HPI	Top 5% of recalculated absolute transition contributions after excluding 456 translation/ribosome genes	0	424	7	6785	0	1	1	1	1	1	biological_process	xenobiotic transport
GO:0043001	PRJNA1158549	Arabidopsis thaliana	exclude_all_translation_ribosome_annotated_genes	48	72	48-72 HPI	Top 5% of recalculated absolute transition contributions after excluding 456 translation/ribosome genes	0	424	10	6785	0	1	1	1	1	1	biological_process	Golgi to plasma membrane protein transport
GO:0043015	PRJNA1158549	Arabidopsis thaliana	exclude_all_translation_ribosome_annotated_genes	48	72	48-72 HPI	Top 5% of recalculated absolute transition contributions after excluding 456 translation/ribosome genes	0	424	5	6785	0	1	1	1	1	1	molecular_function	gamma-tubulin binding
GO:0043048	PRJNA1158549	Arabidopsis thaliana	exclude_all_translation_ribosome_annotated_genes	48	72	48-72 HPI	Top 5% of recalculated absolute transition contributions after excluding 456 translation/ribosome genes	0	424	5	6785	0	1	1	1	1	1	biological_process	dolichyl monophosphate biosynthetic process
GO:0043067	PRJNA1158549	Arabidopsis thaliana	exclude_all_translation_ribosome_annotated_genes	48	72	48-72 HPI	Top 5% of recalculated absolute transition contributions after excluding 456 translation/ribosome genes	0	424	5	6785	0	1	1	1	1	1	biological_process	regulation of programmed cell death
GO:0043130	PRJNA1158549	Arabidopsis thaliana	exclude_all_translation_ribosome_annotated_genes	48	72	48-72 HPI	Top 5% of recalculated absolute transition contributions after excluding 456 translation/ribosome genes	0	424	28	6785	0	1	1	1	1	1	molecular_function	ubiquitin binding
GO:0043137	PRJNA1158549	Arabidopsis thaliana	exclude_all_translation_ribosome_annotated_genes	48	72	48-72 HPI	Top 5% of recalculated absolute transition contributions after excluding 456 translation/ribosome genes	0	424	7	6785	0	1	1	1	1	1	biological_process	DNA replication, removal of RNA primer
GO:0043138	PRJNA1158549	Arabidopsis thaliana	exclude_all_translation_ribosome_annotated_genes	48	72	48-72 HPI	Top 5% of recalculated absolute transition contributions after excluding 456 translation/ribosome genes	0	424	14	6785	0	1	1	1	1	1	molecular_function	3'-5' DNA helicase activity
GO:0043139	PRJNA1158549	Arabidopsis thaliana	exclude_all_translation_ribosome_annotated_genes	48	72	48-72 HPI	Top 5% of recalculated absolute transition contributions after excluding 456 translation/ribosome genes	0	424	8	6785	0	1	1	1	1	1	molecular_function	5'-3' DNA helicase activity
GO:0043171	PRJNA1158549	Arabidopsis thaliana	exclude_all_translation_ribosome_annotated_genes	48	72	48-72 HPI	Top 5% of recalculated absolute transition contributions after excluding 456 translation/ribosome genes	0	424	6	6785	0	1	1	1	1	1	biological_process	peptide catabolic process
GO:0043248	PRJNA1158549	Arabidopsis thaliana	exclude_all_translation_ribosome_annotated_genes	48	72	48-72 HPI	Top 5% of recalculated absolute transition contributions after excluding 456 translation/ribosome genes	0	424	10	6785	0	1	1	1	1	1	biological_process	proteasome assembly
GO:0043328	PRJNA1158549	Arabidopsis thaliana	exclude_all_translation_ribosome_annotated_genes	48	72	48-72 HPI	Top 5% of recalculated absolute transition contributions after excluding 456 translation/ribosome genes	0	424	12	6785	0	1	1	1	1	1	biological_process	protein transport to vacuole involved in ubiquitin-dependent protein catabolic process via the multivesicular body sorting pathway
GO:0043539	PRJNA1158549	Arabidopsis thaliana	exclude_all_translation_ribosome_annotated_genes	48	72	48-72 HPI	Top 5% of recalculated absolute transition contributions after excluding 456 translation/ribosome genes	0	424	5	6785	0	1	1	1	1	1	molecular_function	protein serine/threonine kinase activator activity
GO:0043565	PRJNA1158549	Arabidopsis thaliana	exclude_all_translation_ribosome_annotated_genes	48	72	48-72 HPI	Top 5% of recalculated absolute transition contributions after excluding 456 translation/ribosome genes	0	424	23	6785	0	1	1	1	1	1	molecular_function	sequence-specific DNA binding
GO:0043596	PRJNA1158549	Arabidopsis thaliana	exclude_all_translation_ribosome_annotated_genes	48	72	48-72 HPI	Top 5% of recalculated absolute transition contributions after excluding 456 translation/ribosome genes	0	424	11	6785	0	1	1	1	1	1	cellular_component	nuclear replication fork
GO:0044027	PRJNA1158549	Arabidopsis thaliana	exclude_all_translation_ribosome_annotated_genes	48	72	48-72 HPI	Top 5% of recalculated absolute transition contributions after excluding 456 translation/ribosome genes	0	424	6	6785	0	1	1	1	1	1	biological_process	negative regulation of gene expression via chromosomal CpG island methylation
GO:0044732	PRJNA1158549	Arabidopsis thaliana	exclude_all_translation_ribosome_annotated_genes	48	72	48-72 HPI	Top 5% of recalculated absolute transition contributions after excluding 456 translation/ribosome genes	0	424	18	6785	0	1	1	1	1	1	cellular_component	mitotic spindle pole body
GO:0044877	PRJNA1158549	Arabidopsis thaliana	exclude_all_translation_ribosome_annotated_genes	48	72	48-72 HPI	Top 5% of recalculated absolute transition contributions after excluding 456 translation/ribosome genes	0	424	8	6785	0	1	1	1	1	1	molecular_function	protein-containing complex binding
GO:0045039	PRJNA1158549	Arabidopsis thaliana	exclude_all_translation_ribosome_annotated_genes	48	72	48-72 HPI	Top 5% of recalculated absolute transition contributions after excluding 456 translation/ribosome genes	0	424	5	6785	0	1	1	1	1	1	biological_process	protein insertion into mitochondrial inner membrane
GO:0045040	PRJNA1158549	Arabidopsis thaliana	exclude_all_translation_ribosome_annotated_genes	48	72	48-72 HPI	Top 5% of recalculated absolute transition contributions after excluding 456 translation/ribosome genes	0	424	11	6785	0	1	1	1	1	1	biological_process	protein insertion into mitochondrial outer membrane
GO:0045053	PRJNA1158549	Arabidopsis thaliana	exclude_all_translation_ribosome_annotated_genes	48	72	48-72 HPI	Top 5% of recalculated absolute transition contributions after excluding 456 translation/ribosome genes	0	424	6	6785	0	1	1	1	1	1	biological_process	protein retention in Golgi apparatus
GO:0045292	PRJNA1158549	Arabidopsis thaliana	exclude_all_translation_ribosome_annotated_genes	48	72	48-72 HPI	Top 5% of recalculated absolute transition contributions after excluding 456 translation/ribosome genes	0	424	22	6785	0	1	1	1	1	1	biological_process	mRNA cis splicing, via spliceosome
GO:0045332	PRJNA1158549	Arabidopsis thaliana	exclude_all_translation_ribosome_annotated_genes	48	72	48-72 HPI	Top 5% of recalculated absolute transition contributions after excluding 456 translation/ribosome genes	0	424	6	6785	0	1	1	1	1	1	biological_process	phospholipid translocation
GO:0045493	PRJNA1158549	Arabidopsis thaliana	exclude_all_translation_ribosome_annotated_genes	48	72	48-72 HPI	Top 5% of recalculated absolute transition contributions after excluding 456 translation/ribosome genes	0	424	6	6785	0	1	1	1	1	1	biological_process	xylan catabolic process
GO:0045721	PRJNA1158549	Arabidopsis thaliana	exclude_all_translation_ribosome_annotated_genes	48	72	48-72 HPI	Top 5% of recalculated absolute transition contributions after excluding 456 translation/ribosome genes	0	424	6	6785	0	1	1	1	1	1	biological_process	negative regulation of gluconeogenesis
GO:0045893	PRJNA1158549	Arabidopsis thaliana	exclude_all_translation_ribosome_annotated_genes	48	72	48-72 HPI	Top 5% of recalculated absolute transition contributions after excluding 456 translation/ribosome genes	0	424	5	6785	0	1	1	1	1	1	biological_process	positive regulation of DNA-templated transcription
GO:0045899	PRJNA1158549	Arabidopsis thaliana	exclude_all_translation_ribosome_annotated_genes	48	72	48-72 HPI	Top 5% of recalculated absolute transition contributions after excluding 456 translation/ribosome genes	0	424	7	6785	0	1	1	1	1	1	biological_process	positive regulation of RNA polymerase II transcription preinitiation complex assembly
GO:0046464	PRJNA1158549	Arabidopsis thaliana	exclude_all_translation_ribosome_annotated_genes	48	72	48-72 HPI	Top 5% of recalculated absolute transition contributions after excluding 456 translation/ribosome genes	0	424	10	6785	0	1	1	1	1	1	biological_process	acylglycerol catabolic process
GO:0046512	PRJNA1158549	Arabidopsis thaliana	exclude_all_translation_ribosome_annotated_genes	48	72	48-72 HPI	Top 5% of recalculated absolute transition contributions after excluding 456 translation/ribosome genes	0	424	8	6785	0	1	1	1	1	1	biological_process	sphingosine biosynthetic process
GO:0046513	PRJNA1158549	Arabidopsis thaliana	exclude_all_translation_ribosome_annotated_genes	48	72	48-72 HPI	Top 5% of recalculated absolute transition contributions after excluding 456 translation/ribosome genes	0	424	8	6785	0	1	1	1	1	1	biological_process	ceramide biosynthetic process
GO:0046514	PRJNA1158549	Arabidopsis thaliana	exclude_all_translation_ribosome_annotated_genes	48	72	48-72 HPI	Top 5% of recalculated absolute transition contributions after excluding 456 translation/ribosome genes	0	424	5	6785	0	1	1	1	1	1	biological_process	ceramide catabolic process
GO:0046578	PRJNA1158549	Arabidopsis thaliana	exclude_all_translation_ribosome_annotated_genes	48	72	48-72 HPI	Top 5% of recalculated absolute transition contributions after excluding 456 translation/ribosome genes	0	424	5	6785	0	1	1	1	1	1	biological_process	regulation of Ras protein signal transduction
GO:0046654	PRJNA1158549	Arabidopsis thaliana	exclude_all_translation_ribosome_annotated_genes	48	72	48-72 HPI	Top 5% of recalculated absolute transition contributions after excluding 456 translation/ribosome genes	0	424	5	6785	0	1	1	1	1	1	biological_process	tetrahydrofolate biosynthetic process
GO:0046854	PRJNA1158549	Arabidopsis thaliana	exclude_all_translation_ribosome_annotated_genes	48	72	48-72 HPI	Top 5% of recalculated absolute transition contributions after excluding 456 translation/ribosome genes	0	424	10	6785	0	1	1	1	1	1	biological_process	phosphatidylinositol phosphate biosynthetic process
GO:0046873	PRJNA1158549	Arabidopsis thaliana	exclude_all_translation_ribosome_annotated_genes	48	72	48-72 HPI	Top 5% of recalculated absolute transition contributions after excluding 456 translation/ribosome genes	0	424	7	6785	0	1	1	1	1	1	molecular_function	metal ion transmembrane transporter activity
GO:0047372	PRJNA1158549	Arabidopsis thaliana	exclude_all_translation_ribosome_annotated_genes	48	72	48-72 HPI	Top 5% of recalculated absolute transition contributions after excluding 456 translation/ribosome genes	0	424	13	6785	0	1	1	1	1	1	molecular_function	monoacylglycerol lipase activity
GO:0047617	PRJNA1158549	Arabidopsis thaliana	exclude_all_translation_ribosome_annotated_genes	48	72	48-72 HPI	Top 5% of recalculated absolute transition contributions after excluding 456 translation/ribosome genes	0	424	10	6785	0	1	1	1	1	1	molecular_function	fatty acyl-CoA hydrolase activity
GO:0048015	PRJNA1158549	Arabidopsis thaliana	exclude_all_translation_ribosome_annotated_genes	48	72	48-72 HPI	Top 5% of recalculated absolute transition contributions after excluding 456 translation/ribosome genes	0	424	5	6785	0	1	1	1	1	1	biological_process	phosphatidylinositol-mediated signaling
GO:0048038	PRJNA1158549	Arabidopsis thaliana	exclude_all_translation_ribosome_annotated_genes	48	72	48-72 HPI	Top 5% of recalculated absolute transition contributions after excluding 456 translation/ribosome genes	0	424	12	6785	0	1	1	1	1	1	molecular_function	quinone binding
GO:0048188	PRJNA1158549	Arabidopsis thaliana	exclude_all_translation_ribosome_annotated_genes	48	72	48-72 HPI	Top 5% of recalculated absolute transition contributions after excluding 456 translation/ribosome genes	0	424	6	6785	0	1	1	1	1	1	cellular_component	Set1C/COMPASS complex
GO:0048278	PRJNA1158549	Arabidopsis thaliana	exclude_all_translation_ribosome_annotated_genes	48	72	48-72 HPI	Top 5% of recalculated absolute transition contributions after excluding 456 translation/ribosome genes	0	424	5	6785	0	1	1	1	1	1	biological_process	vesicle docking
GO:0048312	PRJNA1158549	Arabidopsis thaliana	exclude_all_translation_ribosome_annotated_genes	48	72	48-72 HPI	Top 5% of recalculated absolute transition contributions after excluding 456 translation/ribosome genes	0	424	6	6785	0	1	1	1	1	1	biological_process	intracellular distribution of mitochondria
GO:0051010	PRJNA1158549	Arabidopsis thaliana	exclude_all_translation_ribosome_annotated_genes	48	72	48-72 HPI	Top 5% of recalculated absolute transition contributions after excluding 456 translation/ribosome genes	0	424	6	6785	0	1	1	1	1	1	molecular_function	microtubule plus-end binding
GO:0051011	PRJNA1158549	Arabidopsis thaliana	exclude_all_translation_ribosome_annotated_genes	48	72	48-72 HPI	Top 5% of recalculated absolute transition contributions after excluding 456 translation/ribosome genes	0	424	5	6785	0	1	1	1	1	1	molecular_function	microtubule minus-end binding
GO:0051016	PRJNA1158549	Arabidopsis thaliana	exclude_all_translation_ribosome_annotated_genes	48	72	48-72 HPI	Top 5% of recalculated absolute transition contributions after excluding 456 translation/ribosome genes	0	424	6	6785	0	1	1	1	1	1	biological_process	barbed-end actin filament capping
GO:0051118	PRJNA1158549	Arabidopsis thaliana	exclude_all_translation_ribosome_annotated_genes	48	72	48-72 HPI	Top 5% of recalculated absolute transition contributions after excluding 456 translation/ribosome genes	0	424	10	6785	0	1	1	1	1	1	molecular_function	glucan endo-1,3-alpha-glucosidase activity
GO:0051301	PRJNA1158549	Arabidopsis thaliana	exclude_all_translation_ribosome_annotated_genes	48	72	48-72 HPI	Top 5% of recalculated absolute transition contributions after excluding 456 translation/ribosome genes	0	424	11	6785	0	1	1	1	1	1	biological_process	cell division
GO:0051315	PRJNA1158549	Arabidopsis thaliana	exclude_all_translation_ribosome_annotated_genes	48	72	48-72 HPI	Top 5% of recalculated absolute transition contributions after excluding 456 translation/ribosome genes	0	424	9	6785	0	1	1	1	1	1	biological_process	attachment of mitotic spindle microtubules to kinetochore
GO:0051321	PRJNA1158549	Arabidopsis thaliana	exclude_all_translation_ribosome_annotated_genes	48	72	48-72 HPI	Top 5% of recalculated absolute transition contributions after excluding 456 translation/ribosome genes	0	424	11	6785	0	1	1	1	1	1	biological_process	meiotic cell cycle
GO:0051382	PRJNA1158549	Arabidopsis thaliana	exclude_all_translation_ribosome_annotated_genes	48	72	48-72 HPI	Top 5% of recalculated absolute transition contributions after excluding 456 translation/ribosome genes	0	424	7	6785	0	1	1	1	1	1	biological_process	kinetochore assembly
GO:0051598	PRJNA1158549	Arabidopsis thaliana	exclude_all_translation_ribosome_annotated_genes	48	72	48-72 HPI	Top 5% of recalculated absolute transition contributions after excluding 456 translation/ribosome genes	0	424	5	6785	0	1	1	1	1	1	biological_process	meiotic recombination checkpoint signaling
GO:0051604	PRJNA1158549	Arabidopsis thaliana	exclude_all_translation_ribosome_annotated_genes	48	72	48-72 HPI	Top 5% of recalculated absolute transition contributions after excluding 456 translation/ribosome genes	0	424	8	6785	0	1	1	1	1	1	biological_process	protein maturation
GO:0051666	PRJNA1158549	Arabidopsis thaliana	exclude_all_translation_ribosome_annotated_genes	48	72	48-72 HPI	Top 5% of recalculated absolute transition contributions after excluding 456 translation/ribosome genes	0	424	11	6785	0	1	1	1	1	1	biological_process	actin cortical patch localization
GO:0051726	PRJNA1158549	Arabidopsis thaliana	exclude_all_translation_ribosome_annotated_genes	48	72	48-72 HPI	Top 5% of recalculated absolute transition contributions after excluding 456 translation/ribosome genes	0	424	5	6785	0	1	1	1	1	1	biological_process	regulation of cell cycle
GO:0051787	PRJNA1158549	Arabidopsis thaliana	exclude_all_translation_ribosome_annotated_genes	48	72	48-72 HPI	Top 5% of recalculated absolute transition contributions after excluding 456 translation/ribosome genes	0	424	5	6785	0	1	1	1	1	1	molecular_function	misfolded protein binding
GO:0052851	PRJNA1158549	Arabidopsis thaliana	exclude_all_translation_ribosome_annotated_genes	48	72	48-72 HPI	Top 5% of recalculated absolute transition contributions after excluding 456 translation/ribosome genes	0	424	9	6785	0	1	1	1	1	1	molecular_function	ferric-chelate reductase (NADPH) activity
GO:0052861	PRJNA1158549	Arabidopsis thaliana	exclude_all_translation_ribosome_annotated_genes	48	72	48-72 HPI	Top 5% of recalculated absolute transition contributions after excluding 456 translation/ribosome genes	0	424	6	6785	0	1	1	1	1	1	molecular_function	endo-1,3(4)-beta-glucanase activity
GO:0055129	PRJNA1158549	Arabidopsis thaliana	exclude_all_translation_ribosome_annotated_genes	48	72	48-72 HPI	Top 5% of recalculated absolute transition contributions after excluding 456 translation/ribosome genes	0	424	6	6785	0	1	1	1	1	1	biological_process	L-proline biosynthetic process
GO:0060090	PRJNA1158549	Arabidopsis thaliana	exclude_all_translation_ribosome_annotated_genes	48	72	48-72 HPI	Top 5% of recalculated absolute transition contributions after excluding 456 translation/ribosome genes	0	424	8	6785	0	1	1	1	1	1	molecular_function	molecular adaptor activity
GO:0070006	PRJNA1158549	Arabidopsis thaliana	exclude_all_translation_ribosome_annotated_genes	48	72	48-72 HPI	Top 5% of recalculated absolute transition contributions after excluding 456 translation/ribosome genes	0	424	11	6785	0	1	1	1	1	1	molecular_function	metalloaminopeptidase activity
GO:0070086	PRJNA1158549	Arabidopsis thaliana	exclude_all_translation_ribosome_annotated_genes	48	72	48-72 HPI	Top 5% of recalculated absolute transition contributions after excluding 456 translation/ribosome genes	0	424	5	6785	0	1	1	1	1	1	biological_process	ubiquitin-dependent endocytosis
GO:0070210	PRJNA1158549	Arabidopsis thaliana	exclude_all_translation_ribosome_annotated_genes	48	72	48-72 HPI	Top 5% of recalculated absolute transition contributions after excluding 456 translation/ribosome genes	0	424	6	6785	0	1	1	1	1	1	cellular_component	Rpd3L-Expanded complex
GO:0070403	PRJNA1158549	Arabidopsis thaliana	exclude_all_translation_ribosome_annotated_genes	48	72	48-72 HPI	Top 5% of recalculated absolute transition contributions after excluding 456 translation/ribosome genes	0	424	10	6785	0	1	1	1	1	1	molecular_function	NAD+ binding
GO:0070628	PRJNA1158549	Arabidopsis thaliana	exclude_all_translation_ribosome_annotated_genes	48	72	48-72 HPI	Top 5% of recalculated absolute transition contributions after excluding 456 translation/ribosome genes	0	424	11	6785	0	1	1	1	1	1	molecular_function	proteasome binding
GO:0070682	PRJNA1158549	Arabidopsis thaliana	exclude_all_translation_ribosome_annotated_genes	48	72	48-72 HPI	Top 5% of recalculated absolute transition contributions after excluding 456 translation/ribosome genes	0	424	9	6785	0	1	1	1	1	1	biological_process	proteasome regulatory particle assembly
GO:0070847	PRJNA1158549	Arabidopsis thaliana	exclude_all_translation_ribosome_annotated_genes	48	72	48-72 HPI	Top 5% of recalculated absolute transition contributions after excluding 456 translation/ribosome genes	0	424	6	6785	0	1	1	1	1	1	cellular_component	core mediator complex
GO:0070914	PRJNA1158549	Arabidopsis thaliana	exclude_all_translation_ribosome_annotated_genes	48	72	48-72 HPI	Top 5% of recalculated absolute transition contributions after excluding 456 translation/ribosome genes	0	424	7	6785	0	1	1	1	1	1	biological_process	UV-damage excision repair
GO:0070971	PRJNA1158549	Arabidopsis thaliana	exclude_all_translation_ribosome_annotated_genes	48	72	48-72 HPI	Top 5% of recalculated absolute transition contributions after excluding 456 translation/ribosome genes	0	424	8	6785	0	1	1	1	1	1	cellular_component	endoplasmic reticulum exit site
GO:0070979	PRJNA1158549	Arabidopsis thaliana	exclude_all_translation_ribosome_annotated_genes	48	72	48-72 HPI	Top 5% of recalculated absolute transition contributions after excluding 456 translation/ribosome genes	0	424	5	6785	0	1	1	1	1	1	biological_process	protein K11-linked ubiquitination
GO:0070987	PRJNA1158549	Arabidopsis thaliana	exclude_all_translation_ribosome_annotated_genes	48	72	48-72 HPI	Top 5% of recalculated absolute transition contributions after excluding 456 translation/ribosome genes	0	424	6	6785	0	1	1	1	1	1	biological_process	error-free translesion synthesis
GO:0071004	PRJNA1158549	Arabidopsis thaliana	exclude_all_translation_ribosome_annotated_genes	48	72	48-72 HPI	Top 5% of recalculated absolute transition contributions after excluding 456 translation/ribosome genes	0	424	17	6785	0	1	1	1	1	1	cellular_component	U2-type prespliceosome
GO:0071006	PRJNA1158549	Arabidopsis thaliana	exclude_all_translation_ribosome_annotated_genes	48	72	48-72 HPI	Top 5% of recalculated absolute transition contributions after excluding 456 translation/ribosome genes	0	424	7	6785	0	1	1	1	1	1	cellular_component	U2-type catalytic step 1 spliceosome
GO:0071007	PRJNA1158549	Arabidopsis thaliana	exclude_all_translation_ribosome_annotated_genes	48	72	48-72 HPI	Top 5% of recalculated absolute transition contributions after excluding 456 translation/ribosome genes	0	424	8	6785	0	1	1	1	1	1	cellular_component	U2-type catalytic step 2 spliceosome
GO:0071011	PRJNA1158549	Arabidopsis thaliana	exclude_all_translation_ribosome_annotated_genes	48	72	48-72 HPI	Top 5% of recalculated absolute transition contributions after excluding 456 translation/ribosome genes	0	424	15	6785	0	1	1	1	1	1	cellular_component	precatalytic spliceosome
GO:0071013	PRJNA1158549	Arabidopsis thaliana	exclude_all_translation_ribosome_annotated_genes	48	72	48-72 HPI	Top 5% of recalculated absolute transition contributions after excluding 456 translation/ribosome genes	0	424	29	6785	0	1	1	1	1	1	cellular_component	catalytic step 2 spliceosome
GO:0071038	PRJNA1158549	Arabidopsis thaliana	exclude_all_translation_ribosome_annotated_genes	48	72	48-72 HPI	Top 5% of recalculated absolute transition contributions after excluding 456 translation/ribosome genes	0	424	5	6785	0	1	1	1	1	1	biological_process	TRAMP-dependent tRNA surveillance pathway
GO:0071051	PRJNA1158549	Arabidopsis thaliana	exclude_all_translation_ribosome_annotated_genes	48	72	48-72 HPI	Top 5% of recalculated absolute transition contributions after excluding 456 translation/ribosome genes	0	424	5	6785	0	1	1	1	1	1	biological_process	poly(A)-dependent snoRNA 3'-end processing
GO:0071162	PRJNA1158549	Arabidopsis thaliana	exclude_all_translation_ribosome_annotated_genes	48	72	48-72 HPI	Top 5% of recalculated absolute transition contributions after excluding 456 translation/ribosome genes	0	424	7	6785	0	1	1	1	1	1	cellular_component	CMG complex
GO:0071933	PRJNA1158549	Arabidopsis thaliana	exclude_all_translation_ribosome_annotated_genes	48	72	48-72 HPI	Top 5% of recalculated absolute transition contributions after excluding 456 translation/ribosome genes	0	424	5	6785	0	1	1	1	1	1	molecular_function	Arp2/3 complex binding
GO:0071944	PRJNA1158549	Arabidopsis thaliana	exclude_all_translation_ribosome_annotated_genes	48	72	48-72 HPI	Top 5% of recalculated absolute transition contributions after excluding 456 translation/ribosome genes	0	424	18	6785	0	1	1	1	1	1	cellular_component	cell periphery
GO:0072546	PRJNA1158549	Arabidopsis thaliana	exclude_all_translation_ribosome_annotated_genes	48	72	48-72 HPI	Top 5% of recalculated absolute transition contributions after excluding 456 translation/ribosome genes	0	424	6	6785	0	1	1	1	1	1	cellular_component	EMC complex
GO:0072686	PRJNA1158549	Arabidopsis thaliana	exclude_all_translation_ribosome_annotated_genes	48	72	48-72 HPI	Top 5% of recalculated absolute transition contributions after excluding 456 translation/ribosome genes	0	424	10	6785	0	1	1	1	1	1	cellular_component	mitotic spindle
GO:0090374	PRJNA1158549	Arabidopsis thaliana	exclude_all_translation_ribosome_annotated_genes	48	72	48-72 HPI	Top 5% of recalculated absolute transition contributions after excluding 456 translation/ribosome genes	0	424	10	6785	0	1	1	1	1	1	biological_process	oligopeptide export from mitochondrion
GO:0090575	PRJNA1158549	Arabidopsis thaliana	exclude_all_translation_ribosome_annotated_genes	48	72	48-72 HPI	Top 5% of recalculated absolute transition contributions after excluding 456 translation/ribosome genes	0	424	8	6785	0	1	1	1	1	1	cellular_component	RNA polymerase II transcription regulator complex
GO:0110085	PRJNA1158549	Arabidopsis thaliana	exclude_all_translation_ribosome_annotated_genes	48	72	48-72 HPI	Top 5% of recalculated absolute transition contributions after excluding 456 translation/ribosome genes	0	424	5	6785	0	1	1	1	1	1	cellular_component	mitotic actomyosin contractile ring
GO:0140042	PRJNA1158549	Arabidopsis thaliana	exclude_all_translation_ribosome_annotated_genes	48	72	48-72 HPI	Top 5% of recalculated absolute transition contributions after excluding 456 translation/ribosome genes	0	424	5	6785	0	1	1	1	1	1	biological_process	lipid droplet formation
GO:0140115	PRJNA1158549	Arabidopsis thaliana	exclude_all_translation_ribosome_annotated_genes	48	72	48-72 HPI	Top 5% of recalculated absolute transition contributions after excluding 456 translation/ribosome genes	0	424	8	6785	0	1	1	1	1	1	biological_process	export across plasma membrane
GO:0140445	PRJNA1158549	Arabidopsis thaliana	exclude_all_translation_ribosome_annotated_genes	48	72	48-72 HPI	Top 5% of recalculated absolute transition contributions after excluding 456 translation/ribosome genes	0	424	7	6785	0	1	1	1	1	1	cellular_component	chromosome, telomeric repeat region
GO:0140602	PRJNA1158549	Arabidopsis thaliana	exclude_all_translation_ribosome_annotated_genes	48	72	48-72 HPI	Top 5% of recalculated absolute transition contributions after excluding 456 translation/ribosome genes	0	424	6	6785	0	1	1	1	1	1	cellular_component	nucleolar peripheral inclusion body
GO:0140658	PRJNA1158549	Arabidopsis thaliana	exclude_all_translation_ribosome_annotated_genes	48	72	48-72 HPI	Top 5% of recalculated absolute transition contributions after excluding 456 translation/ribosome genes	0	424	5	6785	0	1	1	1	1	1	molecular_function	ATP-dependent chromatin remodeler activity
GO:0140664	PRJNA1158549	Arabidopsis thaliana	exclude_all_translation_ribosome_annotated_genes	48	72	48-72 HPI	Top 5% of recalculated absolute transition contributions after excluding 456 translation/ribosome genes	0	424	14	6785	0	1	1	1	1	1	molecular_function	ATP-dependent DNA damage sensor activity
GO:1901336	PRJNA1158549	Arabidopsis thaliana	exclude_all_translation_ribosome_annotated_genes	48	72	48-72 HPI	Top 5% of recalculated absolute transition contributions after excluding 456 translation/ribosome genes	0	424	6	6785	0	1	1	1	1	1	biological_process	lactone biosynthetic process
GO:1902600	PRJNA1158549	Arabidopsis thaliana	exclude_all_translation_ribosome_annotated_genes	48	72	48-72 HPI	Top 5% of recalculated absolute transition contributions after excluding 456 translation/ribosome genes	0	424	6	6785	0	1	1	1	1	1	biological_process	proton transmembrane transport
GO:1902975	PRJNA1158549	Arabidopsis thaliana	exclude_all_translation_ribosome_annotated_genes	48	72	48-72 HPI	Top 5% of recalculated absolute transition contributions after excluding 456 translation/ribosome genes	0	424	6	6785	0	1	1	1	1	1	biological_process	mitotic DNA replication initiation
GO:1902983	PRJNA1158549	Arabidopsis thaliana	exclude_all_translation_ribosome_annotated_genes	48	72	48-72 HPI	Top 5% of recalculated absolute transition contributions after excluding 456 translation/ribosome genes	0	424	5	6785	0	1	1	1	1	1	biological_process	DNA strand elongation involved in mitotic DNA replication
GO:1903475	PRJNA1158549	Arabidopsis thaliana	exclude_all_translation_ribosome_annotated_genes	48	72	48-72 HPI	Top 5% of recalculated absolute transition contributions after excluding 456 translation/ribosome genes	0	424	6	6785	0	1	1	1	1	1	biological_process	mitotic actomyosin contractile ring assembly
GO:1904262	PRJNA1158549	Arabidopsis thaliana	exclude_all_translation_ribosome_annotated_genes	48	72	48-72 HPI	Top 5% of recalculated absolute transition contributions after excluding 456 translation/ribosome genes	0	424	6	6785	0	1	1	1	1	1	biological_process	negative regulation of TORC1 signaling
GO:1904263	PRJNA1158549	Arabidopsis thaliana	exclude_all_translation_ribosome_annotated_genes	48	72	48-72 HPI	Top 5% of recalculated absolute transition contributions after excluding 456 translation/ribosome genes	0	424	9	6785	0	1	1	1	1	1	biological_process	positive regulation of TORC1 signaling
GO:1990023	PRJNA1158549	Arabidopsis thaliana	exclude_all_translation_ribosome_annotated_genes	48	72	48-72 HPI	Top 5% of recalculated absolute transition contributions after excluding 456 translation/ribosome genes	0	424	6	6785	0	1	1	1	1	1	cellular_component	mitotic spindle midzone
GO:1990429	PRJNA1158549	Arabidopsis thaliana	exclude_all_translation_ribosome_annotated_genes	48	72	48-72 HPI	Top 5% of recalculated absolute transition contributions after excluding 456 translation/ribosome genes	0	424	5	6785	0	1	1	1	1	1	cellular_component	peroxisomal importomer complex
GO:1990456	PRJNA1158549	Arabidopsis thaliana	exclude_all_translation_ribosome_annotated_genes	48	72	48-72 HPI	Top 5% of recalculated absolute transition contributions after excluding 456 translation/ribosome genes	0	424	6	6785	0	1	1	1	1	1	biological_process	mitochondrion-endoplasmic reticulum membrane tethering
GO:1990726	PRJNA1158549	Arabidopsis thaliana	exclude_all_translation_ribosome_annotated_genes	48	72	48-72 HPI	Top 5% of recalculated absolute transition contributions after excluding 456 translation/ribosome genes	0	424	6	6785	0	1	1	1	1	1	cellular_component	Lsm1-7-Pat1 complex
GO:1990825	PRJNA1158549	Arabidopsis thaliana	exclude_all_translation_ribosome_annotated_genes	48	72	48-72 HPI	Top 5% of recalculated absolute transition contributions after excluding 456 translation/ribosome genes	0	424	8	6785	0	1	1	1	1	1	molecular_function	sequence-specific mRNA binding
GO:0071555	PRJNA1158549	Arabidopsis thaliana	exclude_all_translation_ribosome_annotated_genes	72	96	72-96 HPI	Top 5% of recalculated absolute transition contributions after excluding 456 translation/ribosome genes	4	397	5	6785	64.760045902091	5.5095480408179e-05	0.0489798820828711	0.00422240362783372	0.00328724040824638	0.0489798820828711	biological_process	cell wall organization
GO:0016052	PRJNA1158549	Arabidopsis thaliana	exclude_all_translation_ribosome_annotated_genes	72	96	72-96 HPI	Top 5% of recalculated absolute transition contributions after excluding 456 translation/ribosome genes	7	397	21	6785	8.16696210285766	0.000126446415723718	0.0562054317891926	0.00864698950602964	0.00674761559325257	0.0562054317891926	biological_process	carbohydrate catabolic process
GO:0008240	PRJNA1158549	Arabidopsis thaliana	exclude_all_translation_ribosome_annotated_genes	72	96	72-96 HPI	Top 5% of recalculated absolute transition contributions after excluding 456 translation/ribosome genes	5	397	11	6785	13.5513916565234	0.000230289071354017	0.0682423281445738	0.0135413795107096	0.0102402471921784	0.0682423281445738	molecular_function	tripeptidyl-peptidase activity
GO:0042973	PRJNA1158549	Arabidopsis thaliana	exclude_all_translation_ribosome_annotated_genes	72	96	72-96 HPI	Top 5% of recalculated absolute transition contributions after excluding 456 translation/ribosome genes	4	397	8	6785	16.2271829910963	0.000669320103563818	0.131830257510925	0.0354181888135854	0.025870677046445	0.131830257510925	molecular_function	glucan endo-1,3-beta-D-glucosidase activity
GO:0009986	PRJNA1158549	Arabidopsis thaliana	exclude_all_translation_ribosome_annotated_genes	72	96	72-96 HPI	Top 5% of recalculated absolute transition contributions after excluding 456 translation/ribosome genes	6	397	20	6785	6.98157419850006	0.000741452516934336	0.131830257510925	0.0378822579054382	0.0281688584425053	0.131830257510925	cellular_component	cell surface
GO:0070941	PRJNA1158549	Arabidopsis thaliana	exclude_all_translation_ribosome_annotated_genes	72	96	72-96 HPI	Top 5% of recalculated absolute transition contributions after excluding 456 translation/ribosome genes	3	397	5	6785	24.2734829529851	0.00181965200094114	0.162476547095421	0.0733814771137141	0.0579739783603008	0.162476547095421	biological_process	eisosome assembly
GO:0000786	PRJNA1158549	Arabidopsis thaliana	exclude_all_translation_ribosome_annotated_genes	72	96	72-96 HPI	Top 5% of recalculated absolute transition contributions after excluding 456 translation/ribosome genes	4	397	10	6785	10.8163496586039	0.00182763270073589	0.162476547095421	0.0733814771137141	0.0579739783603008	0.162476547095421	cellular_component	nucleosome
GO:0030527	PRJNA1158549	Arabidopsis thaliana	exclude_all_translation_ribosome_annotated_genes	72	96	72-96 HPI	Top 5% of recalculated absolute transition contributions after excluding 456 translation/ribosome genes	4	397	10	6785	10.8163496586039	0.00182763270073589	0.162476547095421	0.0733814771137141	0.0579739783603008	0.162476547095421	molecular_function	structural constituent of chromatin
GO:0009251	PRJNA1158549	Arabidopsis thaliana	exclude_all_translation_ribosome_annotated_genes	72	96	72-96 HPI	Top 5% of recalculated absolute transition contributions after excluding 456 translation/ribosome genes	7	397	29	6785	5.19104004094175	0.0011292464670759	0.162476547095421	0.0507020257187108	0.0389108569469176	0.162476547095421	biological_process	glucan catabolic process
GO:0009277	PRJNA1158549	Arabidopsis thaliana	exclude_all_translation_ribosome_annotated_genes	72	96	72-96 HPI	Top 5% of recalculated absolute transition contributions after excluding 456 translation/ribosome genes	7	397	31	6785	4.75734529270523	0.0017190821788683	0.162476547095421	0.0720879272176379	0.0553718861236929	0.162476547095421	cellular_component	fungal-type cell wall
GO:0004252	PRJNA1158549	Arabidopsis thaliana	exclude_all_translation_ribosome_annotated_genes	72	96	72-96 HPI	Top 5% of recalculated absolute transition contributions after excluding 456 translation/ribosome genes	7	397	33	6785	4.39013470217793	0.00252403804129726	0.20398816533757	0.087651164793487	0.0726744292445774	0.20398816533757	molecular_function	serine-type endopeptidase activity
GO:0006641	PRJNA1158549	Arabidopsis thaliana	exclude_all_translation_ribosome_annotated_genes	72	96	72-96 HPI	Top 5% of recalculated absolute transition contributions after excluding 456 translation/ribosome genes	3	397	6	6785	16.1894761672307	0.00348166644638708	0.238092420833701	0.109938873690701	0.0903870623346285	0.238092420833701	biological_process	triglyceride metabolic process
GO:0006508	PRJNA1158549	Arabidopsis thaliana	exclude_all_translation_ribosome_annotated_genes	72	96	72-96 HPI	Top 5% of recalculated absolute transition contributions after excluding 456 translation/ribosome genes	15	397	117	6785	2.41936165063507	0.0032223019900703	0.238092420833701	0.10531714960193	0.0862839297943522	0.238092420833701	biological_process	proteolysis
GO:0009272	PRJNA1158549	Arabidopsis thaliana	exclude_all_translation_ribosome_annotated_genes	72	96	72-96 HPI	Top 5% of recalculated absolute transition contributions after excluding 456 translation/ribosome genes	4	397	13	6785	7.2085491770944	0.00540750086240202	0.343376304762528	0.15918106843296	0.128536584670465	0.343376304762528	biological_process	fungal-type cell wall biogenesis
GO:0000155	PRJNA1158549	Arabidopsis thaliana	exclude_all_translation_ribosome_annotated_genes	72	96	72-96 HPI	Top 5% of recalculated absolute transition contributions after excluding 456 translation/ribosome genes	5	397	21	6785	5.07724543907496	0.00623669676502832	0.346526464006886	0.181190307977457	0.145905879581847	0.346526464006886	molecular_function	phosphorelay sensor kinase activity
GO:0051537	PRJNA1158549	Arabidopsis thaliana	exclude_all_translation_ribosome_annotated_genes	72	96	72-96 HPI	Top 5% of recalculated absolute transition contributions after excluding 456 translation/ribosome genes	5	397	21	6785	5.07724543907496	0.00623669676502832	0.346526464006886	0.181190307977457	0.145905879581847	0.346526464006886	molecular_function	2 iron, 2 sulfur cluster binding
GO:0005886	PRJNA1158549	Arabidopsis thaliana	exclude_all_translation_ribosome_annotated_genes	72	96	72-96 HPI	Top 5% of recalculated absolute transition contributions after excluding 456 translation/ribosome genes	35	397	391	6785	1.63806381342423	0.00720672699035276	0.376869429083741	0.200211884200737	0.160974379256874	0.376869429083741	cellular_component	plasma membrane
GO:0004022	PRJNA1158549	Arabidopsis thaliana	exclude_all_translation_ribosome_annotated_genes	72	96	72-96 HPI	Top 5% of recalculated absolute transition contributions after excluding 456 translation/ribosome genes	3	397	8	6785	9.71253543246644	0.00892607519056954	0.440848935800907	0.228025311621159	0.190751943375392	0.440848935800907	molecular_function	alcohol dehydrogenase (NAD+) activity
GO:0006355	PRJNA1158549	Arabidopsis thaliana	exclude_all_translation_ribosome_annotated_genes	72	96	72-96 HPI	Top 5% of recalculated absolute transition contributions after excluding 456 translation/ribosome genes	7	397	43	6785	3.16604670568772	0.0115138510644801	0.53872703138541	0.278147108595728	0.233162040918514	0.53872703138541	biological_process	regulation of DNA-templated transcription
GO:0005576	PRJNA1158549	Arabidopsis thaliana	exclude_all_translation_ribosome_annotated_genes	72	96	72-96 HPI	Top 5% of recalculated absolute transition contributions after excluding 456 translation/ribosome genes	18	397	177	6785	1.86047086592484	0.0150828033032614	0.67043060682997	0.336899802427121	0.290859265435996	0.67043060682997	cellular_component	extracellular region
GO:0034354	PRJNA1158549	Arabidopsis thaliana	exclude_all_translation_ribosome_annotated_genes	72	96	72-96 HPI	Top 5% of recalculated absolute transition contributions after excluding 456 translation/ribosome genes	3	397	10	6785	6.93609497389215	0.0175230686529654	0.685331700739259	0.370904953154434	0.323195187395979	0.685331700739259	biological_process	'de novo' NAD+ biosynthetic process from L-tryptophan
GO:0106310	PRJNA1158549	Arabidopsis thaliana	exclude_all_translation_ribosome_annotated_genes	72	96	72-96 HPI	Top 5% of recalculated absolute transition contributions after excluding 456 translation/ribosome genes	3	397	10	6785	6.93609497389215	0.0175230686529654	0.685331700739259	0.370904953154434	0.323195187395979	0.685331700739259	molecular_function	protein serine kinase activity
GO:0035091	PRJNA1158549	Arabidopsis thaliana	exclude_all_translation_ribosome_annotated_genes	72	96	72-96 HPI	Top 5% of recalculated absolute transition contributions after excluding 456 translation/ribosome genes	5	397	27	6785	3.68952217343131	0.0185499006247314	0.685331700739259	0.387109428530194	0.340017766090438	0.685331700739259	molecular_function	phosphatidylinositol binding
GO:0046872	PRJNA1158549	Arabidopsis thaliana	exclude_all_translation_ribosome_annotated_genes	72	96	72-96 HPI	Top 5% of recalculated absolute transition contributions after excluding 456 translation/ribosome genes	14	397	130	6785	1.97615779905202	0.0192725450151648	0.685331700739259	0.400310572861717	0.349659030989418	0.685331700739259	molecular_function	metal ion binding
GO:0005975	PRJNA1158549	Arabidopsis thaliana	exclude_all_translation_ribosome_annotated_genes	72	96	72-96 HPI	Top 5% of recalculated absolute transition contributions after excluding 456 translation/ribosome genes	15	397	142	6785	1.93561135384382	0.0184997757787806	0.685331700739259	0.387109428530194	0.339799600564792	0.685331700739259	biological_process	carbohydrate metabolic process
GO:0008422	PRJNA1158549	Arabidopsis thaliana	exclude_all_translation_ribosome_annotated_genes	72	96	72-96 HPI	Top 5% of recalculated absolute transition contributions after excluding 456 translation/ribosome genes	4	397	19	6785	4.32264269941164	0.0221981317779892	0.7590053519474	0.439989307560909	0.391294838739939	0.7590053519474	molecular_function	beta-glucosidase activity
GO:0004521	PRJNA1158549	Arabidopsis thaliana	exclude_all_translation_ribosome_annotated_genes	72	96	72-96 HPI	Top 5% of recalculated absolute transition contributions after excluding 456 translation/ribosome genes	2	397	5	6785	10.7666812894806	0.0303473936215069	0.843088529047488	0.535294304157135	0.490524235082175	0.843088529047488	molecular_function	RNA endonuclease activity
GO:0009927	PRJNA1158549	Arabidopsis thaliana	exclude_all_translation_ribosome_annotated_genes	72	96	72-96 HPI	Top 5% of recalculated absolute transition contributions after excluding 456 translation/ribosome genes	2	397	5	6785	10.7666812894806	0.0303473936215069	0.843088529047488	0.535294304157135	0.490524235082175	0.843088529047488	molecular_function	histidine phosphotransfer kinase activity
GO:0033754	PRJNA1158549	Arabidopsis thaliana	exclude_all_translation_ribosome_annotated_genes	72	96	72-96 HPI	Top 5% of recalculated absolute transition contributions after excluding 456 translation/ribosome genes	2	397	5	6785	10.7666812894806	0.0303473936215069	0.843088529047488	0.535294304157135	0.490524235082175	0.843088529047488	molecular_function	indoleamine 2,3-dioxygenase activity
GO:0034657	PRJNA1158549	Arabidopsis thaliana	exclude_all_translation_ribosome_annotated_genes	72	96	72-96 HPI	Top 5% of recalculated absolute transition contributions after excluding 456 translation/ribosome genes	2	397	5	6785	10.7666812894806	0.0303473936215069	0.843088529047488	0.535294304157135	0.490524235082175	0.843088529047488	cellular_component	GID complex
GO:0046475	PRJNA1158549	Arabidopsis thaliana	exclude_all_translation_ribosome_annotated_genes	72	96	72-96 HPI	Top 5% of recalculated absolute transition contributions after excluding 456 translation/ribosome genes	2	397	5	6785	10.7666812894806	0.0303473936215069	0.843088529047488	0.535294304157135	0.490524235082175	0.843088529047488	biological_process	glycerophospholipid catabolic process
GO:1902404	PRJNA1158549	Arabidopsis thaliana	exclude_all_translation_ribosome_annotated_genes	72	96	72-96 HPI	Top 5% of recalculated absolute transition contributions after excluding 456 translation/ribosome genes	2	397	5	6785	10.7666812894806	0.0303473936215069	0.843088529047488	0.535294304157135	0.490524235082175	0.843088529047488	biological_process	mitotic actomyosin contractile ring contraction
GO:0003779	PRJNA1158549	Arabidopsis thaliana	exclude_all_translation_ribosome_annotated_genes	72	96	72-96 HPI	Top 5% of recalculated absolute transition contributions after excluding 456 translation/ribosome genes	3	397	13	6785	4.85389822506479	0.0366599910983708	0.931163773898618	0.543475933833166	0.523381672585081	0.931163773898618	molecular_function	actin binding
GO:0047372	PRJNA1158549	Arabidopsis thaliana	exclude_all_translation_ribosome_annotated_genes	72	96	72-96 HPI	Top 5% of recalculated absolute transition contributions after excluding 456 translation/ribosome genes	3	397	13	6785	4.85389822506479	0.0366599910983708	0.931163773898618	0.543475933833166	0.523381672585081	0.931163773898618	molecular_function	monoacylglycerol lipase activity
GO:0051287	PRJNA1158549	Arabidopsis thaliana	exclude_all_translation_ribosome_annotated_genes	72	96	72-96 HPI	Top 5% of recalculated absolute transition contributions after excluding 456 translation/ribosome genes	5	397	32	6785	3.00420631544218	0.0364808950762318	0.931163773898618	0.543475933833166	0.523381672585081	0.931163773898618	molecular_function	NAD binding
GO:0004556	PRJNA1158549	Arabidopsis thaliana	exclude_all_translation_ribosome_annotated_genes	72	96	72-96 HPI	Top 5% of recalculated absolute transition contributions after excluding 456 translation/ribosome genes	2	397	6	6785	8.07312257551758	0.0437802572090668	0.993179674096397	0.589706797861521	0.559204722110063	0.993179674096397	molecular_function	alpha-amylase activity
GO:0005978	PRJNA1158549	Arabidopsis thaliana	exclude_all_translation_ribosome_annotated_genes	72	96	72-96 HPI	Top 5% of recalculated absolute transition contributions after excluding 456 translation/ribosome genes	2	397	6	6785	8.07312257551758	0.0437802572090668	0.993179674096397	0.589706797861521	0.559204722110063	0.993179674096397	biological_process	glycogen biosynthetic process
GO:0009098	PRJNA1158549	Arabidopsis thaliana	exclude_all_translation_ribosome_annotated_genes	72	96	72-96 HPI	Top 5% of recalculated absolute transition contributions after excluding 456 translation/ribosome genes	2	397	6	6785	8.07312257551758	0.0437802572090668	0.993179674096397	0.589706797861521	0.559204722110063	0.993179674096397	biological_process	L-leucine biosynthetic process
GO:0045053	PRJNA1158549	Arabidopsis thaliana	exclude_all_translation_ribosome_annotated_genes	72	96	72-96 HPI	Top 5% of recalculated absolute transition contributions after excluding 456 translation/ribosome genes	2	397	6	6785	8.07312257551758	0.0437802572090668	0.993179674096397	0.589706797861521	0.559204722110063	0.993179674096397	biological_process	protein retention in Golgi apparatus
GO:0000422	PRJNA1158549	Arabidopsis thaliana	exclude_all_translation_ribosome_annotated_genes	72	96	72-96 HPI	Top 5% of recalculated absolute transition contributions after excluding 456 translation/ribosome genes	3	397	14	6785	4.41235839687224	0.0446874993969133	0.993179674096397	0.600108564408699	0.559811431201198	0.993179674096397	biological_process	autophagy of mitochondrion
GO:0005769	PRJNA1158549	Arabidopsis thaliana	exclude_all_translation_ribosome_annotated_genes	72	96	72-96 HPI	Top 5% of recalculated absolute transition contributions after excluding 456 translation/ribosome genes	2	397	7	6785	6.45990716576119	0.0589604432795166	1	0.70832208210122	0.656017948379102	1	cellular_component	early endosome
GO:0006094	PRJNA1158549	Arabidopsis thaliana	exclude_all_translation_ribosome_annotated_genes	72	96	72-96 HPI	Top 5% of recalculated absolute transition contributions after excluding 456 translation/ribosome genes	2	397	7	6785	6.45990716576119	0.0589604432795166	1	0.70832208210122	0.656017948379102	1	biological_process	gluconeogenesis
GO:0008239	PRJNA1158549	Arabidopsis thaliana	exclude_all_translation_ribosome_annotated_genes	72	96	72-96 HPI	Top 5% of recalculated absolute transition contributions after excluding 456 translation/ribosome genes	2	397	7	6785	6.45990716576119	0.0589604432795166	1	0.70832208210122	0.656017948379102	1	molecular_function	dipeptidyl-peptidase activity
GO:0008496	PRJNA1158549	Arabidopsis thaliana	exclude_all_translation_ribosome_annotated_genes	72	96	72-96 HPI	Top 5% of recalculated absolute transition contributions after excluding 456 translation/ribosome genes	2	397	7	6785	6.45990716576119	0.0589604432795166	1	0.70832208210122	0.656017948379102	1	molecular_function	mannan endo-1,6-alpha-mannosidase activity
GO:0003968	PRJNA1158549	Arabidopsis thaliana	exclude_all_translation_ribosome_annotated_genes	72	96	72-96 HPI	Top 5% of recalculated absolute transition contributions after excluding 456 translation/ribosome genes	2	397	8	6785	5.38242640584761	0.0756385659758323	1	0.81210972406419	0.760965864379143	1	molecular_function	RNA-directed RNA polymerase activity
GO:0004100	PRJNA1158549	Arabidopsis thaliana	exclude_all_translation_ribosome_annotated_genes	72	96	72-96 HPI	Top 5% of recalculated absolute transition contributions after excluding 456 translation/ribosome genes	2	397	8	6785	5.38242640584761	0.0756385659758323	1	0.81210972406419	0.760965864379143	1	molecular_function	chitin synthase activity
GO:0016709	PRJNA1158549	Arabidopsis thaliana	exclude_all_translation_ribosome_annotated_genes	72	96	72-96 HPI	Top 5% of recalculated absolute transition contributions after excluding 456 translation/ribosome genes	2	397	8	6785	5.38242640584761	0.0756385659758323	1	0.81210972406419	0.760965864379143	1	molecular_function	oxidoreductase activity, acting on paired donors, with incorporation or reduction of molecular oxygen, NAD(P)H as one donor, and incorporation of one atom of oxygen
GO:0030010	PRJNA1158549	Arabidopsis thaliana	exclude_all_translation_ribosome_annotated_genes	72	96	72-96 HPI	Top 5% of recalculated absolute transition contributions after excluding 456 translation/ribosome genes	2	397	8	6785	5.38242640584761	0.0756385659758323	1	0.81210972406419	0.760965864379143	1	biological_process	establishment of cell polarity
GO:0030428	PRJNA1158549	Arabidopsis thaliana	exclude_all_translation_ribosome_annotated_genes	72	96	72-96 HPI	Top 5% of recalculated absolute transition contributions after excluding 456 translation/ribosome genes	2	397	8	6785	5.38242640584761	0.0756385659758323	1	0.81210972406419	0.760965864379143	1	cellular_component	cell septum
GO:0032934	PRJNA1158549	Arabidopsis thaliana	exclude_all_translation_ribosome_annotated_genes	72	96	72-96 HPI	Top 5% of recalculated absolute transition contributions after excluding 456 translation/ribosome genes	2	397	8	6785	5.38242640584761	0.0756385659758323	1	0.81210972406419	0.760965864379143	1	molecular_function	sterol binding
GO:0046513	PRJNA1158549	Arabidopsis thaliana	exclude_all_translation_ribosome_annotated_genes	72	96	72-96 HPI	Top 5% of recalculated absolute transition contributions after excluding 456 translation/ribosome genes	2	397	8	6785	5.38242640584761	0.0756385659758323	1	0.81210972406419	0.760965864379143	1	biological_process	ceramide biosynthetic process
GO:0061709	PRJNA1158549	Arabidopsis thaliana	exclude_all_translation_ribosome_annotated_genes	72	96	72-96 HPI	Top 5% of recalculated absolute transition contributions after excluding 456 translation/ribosome genes	2	397	8	6785	5.38242640584761	0.0756385659758323	1	0.81210972406419	0.760965864379143	1	biological_process	reticulophagy
GO:0000266	PRJNA1158549	Arabidopsis thaliana	exclude_all_translation_ribosome_annotated_genes	72	96	72-96 HPI	Top 5% of recalculated absolute transition contributions after excluding 456 translation/ribosome genes	2	397	9	6785	4.61353139528752	0.0935883168639853	1	0.902386265640812	0.869383633146112	1	biological_process	mitochondrial fission
GO:0004622	PRJNA1158549	Arabidopsis thaliana	exclude_all_translation_ribosome_annotated_genes	72	96	72-96 HPI	Top 5% of recalculated absolute transition contributions after excluding 456 translation/ribosome genes	2	397	9	6785	4.61353139528752	0.0935883168639853	1	0.902386265640812	0.869383633146112	1	molecular_function	phosphatidylcholine lysophospholipase A1 activity
GO:0004725	PRJNA1158549	Arabidopsis thaliana	exclude_all_translation_ribosome_annotated_genes	72	96	72-96 HPI	Top 5% of recalculated absolute transition contributions after excluding 456 translation/ribosome genes	2	397	9	6785	4.61353139528752	0.0935883168639853	1	0.902386265640812	0.869383633146112	1	molecular_function	protein tyrosine phosphatase activity
GO:0005628	PRJNA1158549	Arabidopsis thaliana	exclude_all_translation_ribosome_annotated_genes	72	96	72-96 HPI	Top 5% of recalculated absolute transition contributions after excluding 456 translation/ribosome genes	2	397	9	6785	4.61353139528752	0.0935883168639853	1	0.902386265640812	0.869383633146112	1	cellular_component	prospore membrane
GO:0006744	PRJNA1158549	Arabidopsis thaliana	exclude_all_translation_ribosome_annotated_genes	72	96	72-96 HPI	Top 5% of recalculated absolute transition contributions after excluding 456 translation/ribosome genes	2	397	9	6785	4.61353139528752	0.0935883168639853	1	0.902386265640812	0.869383633146112	1	biological_process	ubiquinone biosynthetic process
GO:0009099	PRJNA1158549	Arabidopsis thaliana	exclude_all_translation_ribosome_annotated_genes	72	96	72-96 HPI	Top 5% of recalculated absolute transition contributions after excluding 456 translation/ribosome genes	2	397	9	6785	4.61353139528752	0.0935883168639853	1	0.902386265640812	0.869383633146112	1	biological_process	L-valine biosynthetic process
GO:0033539	PRJNA1158549	Arabidopsis thaliana	exclude_all_translation_ribosome_annotated_genes	72	96	72-96 HPI	Top 5% of recalculated absolute transition contributions after excluding 456 translation/ribosome genes	2	397	9	6785	4.61353139528752	0.0935883168639853	1	0.902386265640812	0.869383633146112	1	biological_process	fatty acid beta-oxidation using acyl-CoA dehydrogenase
GO:0046856	PRJNA1158549	Arabidopsis thaliana	exclude_all_translation_ribosome_annotated_genes	72	96	72-96 HPI	Top 5% of recalculated absolute transition contributions after excluding 456 translation/ribosome genes	2	397	9	6785	4.61353139528752	0.0935883168639853	1	0.902386265640812	0.869383633146112	1	biological_process	phosphatidylinositol dephosphorylation
GO:0000209	PRJNA1158549	Arabidopsis thaliana	exclude_all_translation_ribosome_annotated_genes	72	96	72-96 HPI	Top 5% of recalculated absolute transition contributions after excluding 456 translation/ribosome genes	3	397	15	6785	4.04441219231705	0.0535079577964268	1	0.662514964916761	0.615376125239631	1	biological_process	protein polyubiquitination
GO:0004185	PRJNA1158549	Arabidopsis thaliana	exclude_all_translation_ribosome_annotated_genes	72	96	72-96 HPI	Top 5% of recalculated absolute transition contributions after excluding 456 translation/ribosome genes	2	397	10	6785	4.03671788830827	0.11260462891674	1	1	0.987578324026039	1	molecular_function	serine-type carboxypeptidase activity
GO:0006031	PRJNA1158549	Arabidopsis thaliana	exclude_all_translation_ribosome_annotated_genes	72	96	72-96 HPI	Top 5% of recalculated absolute transition contributions after excluding 456 translation/ribosome genes	2	397	10	6785	4.03671788830827	0.11260462891674	1	1	0.987578324026039	1	biological_process	chitin biosynthetic process
GO:0006654	PRJNA1158549	Arabidopsis thaliana	exclude_all_translation_ribosome_annotated_genes	72	96	72-96 HPI	Top 5% of recalculated absolute transition contributions after excluding 456 translation/ribosome genes	2	397	10	6785	4.03671788830827	0.11260462891674	1	1	0.987578324026039	1	biological_process	phosphatidic acid biosynthetic process
GO:0008810	PRJNA1158549	Arabidopsis thaliana	exclude_all_translation_ribosome_annotated_genes	72	96	72-96 HPI	Top 5% of recalculated absolute transition contributions after excluding 456 translation/ribosome genes	2	397	10	6785	4.03671788830827	0.11260462891674	1	1	0.987578324026039	1	molecular_function	cellulase activity
GO:0017025	PRJNA1158549	Arabidopsis thaliana	exclude_all_translation_ribosome_annotated_genes	72	96	72-96 HPI	Top 5% of recalculated absolute transition contributions after excluding 456 translation/ribosome genes	2	397	10	6785	4.03671788830827	0.11260462891674	1	1	0.987578324026039	1	molecular_function	TBP-class protein binding
GO:0004061	PRJNA1158549	Arabidopsis thaliana	exclude_all_translation_ribosome_annotated_genes	72	96	72-96 HPI	Top 5% of recalculated absolute transition contributions after excluding 456 translation/ribosome genes	1	397	5	6785	4.02906281053453	0.260334300499426	1	1	1	1	molecular_function	arylformamidase activity
GO:0004402	PRJNA1158549	Arabidopsis thaliana	exclude_all_translation_ribosome_annotated_genes	72	96	72-96 HPI	Top 5% of recalculated absolute transition contributions after excluding 456 translation/ribosome genes	1	397	5	6785	4.02906281053453	0.260334300499426	1	1	1	1	molecular_function	histone acetyltransferase activity
GO:0004565	PRJNA1158549	Arabidopsis thaliana	exclude_all_translation_ribosome_annotated_genes	72	96	72-96 HPI	Top 5% of recalculated absolute transition contributions after excluding 456 translation/ribosome genes	1	397	5	6785	4.02906281053453	0.260334300499426	1	1	1	1	molecular_function	beta-galactosidase activity
GO:0004623	PRJNA1158549	Arabidopsis thaliana	exclude_all_translation_ribosome_annotated_genes	72	96	72-96 HPI	Top 5% of recalculated absolute transition contributions after excluding 456 translation/ribosome genes	1	397	5	6785	4.02906281053453	0.260334300499426	1	1	1	1	molecular_function	A2-type glycerophospholipase activity
GO:0004656	PRJNA1158549	Arabidopsis thaliana	exclude_all_translation_ribosome_annotated_genes	72	96	72-96 HPI	Top 5% of recalculated absolute transition contributions after excluding 456 translation/ribosome genes	1	397	5	6785	4.02906281053453	0.260334300499426	1	1	1	1	molecular_function	procollagen-proline 4-dioxygenase activity
GO:0004707	PRJNA1158549	Arabidopsis thaliana	exclude_all_translation_ribosome_annotated_genes	72	96	72-96 HPI	Top 5% of recalculated absolute transition contributions after excluding 456 translation/ribosome genes	1	397	5	6785	4.02906281053453	0.260334300499426	1	1	1	1	molecular_function	MAP kinase activity
GO:0004712	PRJNA1158549	Arabidopsis thaliana	exclude_all_translation_ribosome_annotated_genes	72	96	72-96 HPI	Top 5% of recalculated absolute transition contributions after excluding 456 translation/ribosome genes	1	397	5	6785	4.02906281053453	0.260334300499426	1	1	1	1	molecular_function	protein serine/threonine/tyrosine kinase activity
GO:0005199	PRJNA1158549	Arabidopsis thaliana	exclude_all_translation_ribosome_annotated_genes	72	96	72-96 HPI	Top 5% of recalculated absolute transition contributions after excluding 456 translation/ribosome genes	1	397	5	6785	4.02906281053453	0.260334300499426	1	1	1	1	molecular_function	structural constituent of cell wall
GO:0006552	PRJNA1158549	Arabidopsis thaliana	exclude_all_translation_ribosome_annotated_genes	72	96	72-96 HPI	Top 5% of recalculated absolute transition contributions after excluding 456 translation/ribosome genes	1	397	5	6785	4.02906281053453	0.260334300499426	1	1	1	1	biological_process	L-leucine catabolic process
GO:0006656	PRJNA1158549	Arabidopsis thaliana	exclude_all_translation_ribosome_annotated_genes	72	96	72-96 HPI	Top 5% of recalculated absolute transition contributions after excluding 456 translation/ribosome genes	1	397	5	6785	4.02906281053453	0.260334300499426	1	1	1	1	biological_process	phosphatidylcholine biosynthetic process
GO:0008106	PRJNA1158549	Arabidopsis thaliana	exclude_all_translation_ribosome_annotated_genes	72	96	72-96 HPI	Top 5% of recalculated absolute transition contributions after excluding 456 translation/ribosome genes	1	397	5	6785	4.02906281053453	0.260334300499426	1	1	1	1	molecular_function	alcohol dehydrogenase (NADP+) activity
GO:0008137	PRJNA1158549	Arabidopsis thaliana	exclude_all_translation_ribosome_annotated_genes	72	96	72-96 HPI	Top 5% of recalculated absolute transition contributions after excluding 456 translation/ribosome genes	1	397	5	6785	4.02906281053453	0.260334300499426	1	1	1	1	molecular_function	NADH dehydrogenase (ubiquinone) activity
GO:0009228	PRJNA1158549	Arabidopsis thaliana	exclude_all_translation_ribosome_annotated_genes	72	96	72-96 HPI	Top 5% of recalculated absolute transition contributions after excluding 456 translation/ribosome genes	1	397	5	6785	4.02906281053453	0.260334300499426	1	1	1	1	biological_process	thiamine biosynthetic process
GO:0015791	PRJNA1158549	Arabidopsis thaliana	exclude_all_translation_ribosome_annotated_genes	72	96	72-96 HPI	Top 5% of recalculated absolute transition contributions after excluding 456 translation/ribosome genes	1	397	5	6785	4.02906281053453	0.260334300499426	1	1	1	1	biological_process	polyol transmembrane transport
GO:0015798	PRJNA1158549	Arabidopsis thaliana	exclude_all_translation_ribosome_annotated_genes	72	96	72-96 HPI	Top 5% of recalculated absolute transition contributions after excluding 456 translation/ribosome genes	1	397	5	6785	4.02906281053453	0.260334300499426	1	1	1	1	biological_process	myo-inositol transport
GO:0016018	PRJNA1158549	Arabidopsis thaliana	exclude_all_translation_ribosome_annotated_genes	72	96	72-96 HPI	Top 5% of recalculated absolute transition contributions after excluding 456 translation/ribosome genes	1	397	5	6785	4.02906281053453	0.260334300499426	1	1	1	1	molecular_function	cyclosporin A binding
GO:0016746	PRJNA1158549	Arabidopsis thaliana	exclude_all_translation_ribosome_annotated_genes	72	96	72-96 HPI	Top 5% of recalculated absolute transition contributions after excluding 456 translation/ribosome genes	1	397	5	6785	4.02906281053453	0.260334300499426	1	1	1	1	molecular_function	acyltransferase activity
GO:0030422	PRJNA1158549	Arabidopsis thaliana	exclude_all_translation_ribosome_annotated_genes	72	96	72-96 HPI	Top 5% of recalculated absolute transition contributions after excluding 456 translation/ribosome genes	1	397	5	6785	4.02906281053453	0.260334300499426	1	1	1	1	biological_process	siRNA processing
GO:0030427	PRJNA1158549	Arabidopsis thaliana	exclude_all_translation_ribosome_annotated_genes	72	96	72-96 HPI	Top 5% of recalculated absolute transition contributions after excluding 456 translation/ribosome genes	1	397	5	6785	4.02906281053453	0.260334300499426	1	1	1	1	cellular_component	site of polarized growth
GO:0030659	PRJNA1158549	Arabidopsis thaliana	exclude_all_translation_ribosome_annotated_genes	72	96	72-96 HPI	Top 5% of recalculated absolute transition contributions after excluding 456 translation/ribosome genes	1	397	5	6785	4.02906281053453	0.260334300499426	1	1	1	1	cellular_component	cytoplasmic vesicle membrane
GO:0031380	PRJNA1158549	Arabidopsis thaliana	exclude_all_translation_ribosome_annotated_genes	72	96	72-96 HPI	Top 5% of recalculated absolute transition contributions after excluding 456 translation/ribosome genes	1	397	5	6785	4.02906281053453	0.260334300499426	1	1	1	1	cellular_component	nuclear RNA-directed RNA polymerase complex
GO:0031410	PRJNA1158549	Arabidopsis thaliana	exclude_all_translation_ribosome_annotated_genes	72	96	72-96 HPI	Top 5% of recalculated absolute transition contributions after excluding 456 translation/ribosome genes	1	397	5	6785	4.02906281053453	0.260334300499426	1	1	1	1	cellular_component	cytoplasmic vesicle
GO:0031418	PRJNA1158549	Arabidopsis thaliana	exclude_all_translation_ribosome_annotated_genes	72	96	72-96 HPI	Top 5% of recalculated absolute transition contributions after excluding 456 translation/ribosome genes	1	397	5	6785	4.02906281053453	0.260334300499426	1	1	1	1	molecular_function	L-ascorbic acid binding
GO:0032120	PRJNA1158549	Arabidopsis thaliana	exclude_all_translation_ribosome_annotated_genes	72	96	72-96 HPI	Top 5% of recalculated absolute transition contributions after excluding 456 translation/ribosome genes	1	397	5	6785	4.02906281053453	0.260334300499426	1	1	1	1	biological_process	ascospore-type prospore membrane formation
GO:0034058	PRJNA1158549	Arabidopsis thaliana	exclude_all_translation_ribosome_annotated_genes	72	96	72-96 HPI	Top 5% of recalculated absolute transition contributions after excluding 456 translation/ribosome genes	1	397	5	6785	4.02906281053453	0.260334300499426	1	1	1	1	biological_process	endosomal vesicle fusion
GO:0035974	PRJNA1158549	Arabidopsis thaliana	exclude_all_translation_ribosome_annotated_genes	72	96	72-96 HPI	Top 5% of recalculated absolute transition contributions after excluding 456 translation/ribosome genes	1	397	5	6785	4.02906281053453	0.260334300499426	1	1	1	1	cellular_component	meiotic spindle pole body
GO:0042542	PRJNA1158549	Arabidopsis thaliana	exclude_all_translation_ribosome_annotated_genes	72	96	72-96 HPI	Top 5% of recalculated absolute transition contributions after excluding 456 translation/ribosome genes	1	397	5	6785	4.02906281053453	0.260334300499426	1	1	1	1	biological_process	response to hydrogen peroxide
GO:0045277	PRJNA1158549	Arabidopsis thaliana	exclude_all_translation_ribosome_annotated_genes	72	96	72-96 HPI	Top 5% of recalculated absolute transition contributions after excluding 456 translation/ribosome genes	1	397	5	6785	4.02906281053453	0.260334300499426	1	1	1	1	cellular_component	respiratory chain complex IV
GO:0048471	PRJNA1158549	Arabidopsis thaliana	exclude_all_translation_ribosome_annotated_genes	72	96	72-96 HPI	Top 5% of recalculated absolute transition contributions after excluding 456 translation/ribosome genes	1	397	5	6785	4.02906281053453	0.260334300499426	1	1	1	1	cellular_component	perinuclear region of cytoplasm
GO:0050525	PRJNA1158549	Arabidopsis thaliana	exclude_all_translation_ribosome_annotated_genes	72	96	72-96 HPI	Top 5% of recalculated absolute transition contributions after excluding 456 translation/ribosome genes	1	397	5	6785	4.02906281053453	0.260334300499426	1	1	1	1	molecular_function	cutinase activity
GO:0070086	PRJNA1158549	Arabidopsis thaliana	exclude_all_translation_ribosome_annotated_genes	72	96	72-96 HPI	Top 5% of recalculated absolute transition contributions after excluding 456 translation/ribosome genes	1	397	5	6785	4.02906281053453	0.260334300499426	1	1	1	1	biological_process	ubiquitin-dependent endocytosis
GO:0070585	PRJNA1158549	Arabidopsis thaliana	exclude_all_translation_ribosome_annotated_genes	72	96	72-96 HPI	Top 5% of recalculated absolute transition contributions after excluding 456 translation/ribosome genes	1	397	5	6785	4.02906281053453	0.260334300499426	1	1	1	1	biological_process	protein localization to mitochondrion
GO:0110085	PRJNA1158549	Arabidopsis thaliana	exclude_all_translation_ribosome_annotated_genes	72	96	72-96 HPI	Top 5% of recalculated absolute transition contributions after excluding 456 translation/ribosome genes	1	397	5	6785	4.02906281053453	0.260334300499426	1	1	1	1	cellular_component	mitotic actomyosin contractile ring
GO:1990316	PRJNA1158549	Arabidopsis thaliana	exclude_all_translation_ribosome_annotated_genes	72	96	72-96 HPI	Top 5% of recalculated absolute transition contributions after excluding 456 translation/ribosome genes	1	397	5	6785	4.02906281053453	0.260334300499426	1	1	1	1	cellular_component	Atg1/ULK1 kinase complex
GO:0016559	PRJNA1158549	Arabidopsis thaliana	exclude_all_translation_ribosome_annotated_genes	72	96	72-96 HPI	Top 5% of recalculated absolute transition contributions after excluding 456 translation/ribosome genes	2	397	11	6785	3.58754781916073	0.132501975517245	1	1	1	1	biological_process	peroxisome fission
GO:0034045	PRJNA1158549	Arabidopsis thaliana	exclude_all_translation_ribosome_annotated_genes	72	96	72-96 HPI	Top 5% of recalculated absolute transition contributions after excluding 456 translation/ribosome genes	2	397	11	6785	3.58754781916073	0.132501975517245	1	1	1	1	cellular_component	phagophore assembly site membrane
GO:0046933	PRJNA1158549	Arabidopsis thaliana	exclude_all_translation_ribosome_annotated_genes	72	96	72-96 HPI	Top 5% of recalculated absolute transition contributions after excluding 456 translation/ribosome genes	2	397	11	6785	3.58754781916073	0.132501975517245	1	1	1	1	molecular_function	proton-transporting ATP synthase activity, rotational mechanism
GO:0003755	PRJNA1158549	Arabidopsis thaliana	exclude_all_translation_ribosome_annotated_genes	72	96	72-96 HPI	Top 5% of recalculated absolute transition contributions after excluding 456 translation/ribosome genes	3	397	18	6785	3.2340697424999	0.0844216679179075	1	0.857780106877174	0.812238774664716	1	molecular_function	peptidyl-prolyl cis-trans isomerase activity
GO:0000124	PRJNA1158549	Arabidopsis thaliana	exclude_all_translation_ribosome_annotated_genes	72	96	72-96 HPI	Top 5% of recalculated absolute transition contributions after excluding 456 translation/ribosome genes	2	397	12	6785	3.22841396349316	0.153112795027295	1	1	1	1	cellular_component	SAGA complex
GO:0000977	PRJNA1158549	Arabidopsis thaliana	exclude_all_translation_ribosome_annotated_genes	72	96	72-96 HPI	Top 5% of recalculated absolute transition contributions after excluding 456 translation/ribosome genes	2	397	12	6785	3.22841396349316	0.153112795027295	1	1	1	1	molecular_function	RNA polymerase II transcription regulatory region sequence-specific DNA binding
GO:0008843	PRJNA1158549	Arabidopsis thaliana	exclude_all_translation_ribosome_annotated_genes	72	96	72-96 HPI	Top 5% of recalculated absolute transition contributions after excluding 456 translation/ribosome genes	2	397	12	6785	3.22841396349316	0.153112795027295	1	1	1	1	molecular_function	endochitinase activity
GO:0000228	PRJNA1158549	Arabidopsis thaliana	exclude_all_translation_ribosome_annotated_genes	72	96	72-96 HPI	Top 5% of recalculated absolute transition contributions after excluding 456 translation/ribosome genes	1	397	6	6785	3.22278675143158	0.303645109157499	1	1	1	1	cellular_component	nuclear chromosome
GO:0001786	PRJNA1158549	Arabidopsis thaliana	exclude_all_translation_ribosome_annotated_genes	72	96	72-96 HPI	Top 5% of recalculated absolute transition contributions after excluding 456 translation/ribosome genes	1	397	6	6785	3.22278675143158	0.303645109157499	1	1	1	1	molecular_function	phosphatidylserine binding
GO:0003995	PRJNA1158549	Arabidopsis thaliana	exclude_all_translation_ribosome_annotated_genes	72	96	72-96 HPI	Top 5% of recalculated absolute transition contributions after excluding 456 translation/ribosome genes	1	397	6	6785	3.22278675143158	0.303645109157499	1	1	1	1	molecular_function	acyl-CoA dehydrogenase activity
GO:0004176	PRJNA1158549	Arabidopsis thaliana	exclude_all_translation_ribosome_annotated_genes	72	96	72-96 HPI	Top 5% of recalculated absolute transition contributions after excluding 456 translation/ribosome genes	1	397	6	6785	3.22278675143158	0.303645109157499	1	1	1	1	molecular_function	ATP-dependent peptidase activity
GO:0004620	PRJNA1158549	Arabidopsis thaliana	exclude_all_translation_ribosome_annotated_genes	72	96	72-96 HPI	Top 5% of recalculated absolute transition contributions after excluding 456 translation/ribosome genes	1	397	6	6785	3.22278675143158	0.303645109157499	1	1	1	1	molecular_function	glycerophospholipase activity
GO:0005227	PRJNA1158549	Arabidopsis thaliana	exclude_all_translation_ribosome_annotated_genes	72	96	72-96 HPI	Top 5% of recalculated absolute transition contributions after excluding 456 translation/ribosome genes	1	397	6	6785	3.22278675143158	0.303645109157499	1	1	1	1	molecular_function	calcium-activated cation channel activity
GO:0005793	PRJNA1158549	Arabidopsis thaliana	exclude_all_translation_ribosome_annotated_genes	72	96	72-96 HPI	Top 5% of recalculated absolute transition contributions after excluding 456 translation/ribosome genes	1	397	6	6785	3.22278675143158	0.303645109157499	1	1	1	1	cellular_component	endoplasmic reticulum-Golgi intermediate compartment
GO:0006123	PRJNA1158549	Arabidopsis thaliana	exclude_all_translation_ribosome_annotated_genes	72	96	72-96 HPI	Top 5% of recalculated absolute transition contributions after excluding 456 translation/ribosome genes	1	397	6	6785	3.22278675143158	0.303645109157499	1	1	1	1	biological_process	mitochondrial electron transport, cytochrome c to oxygen
GO:0006369	PRJNA1158549	Arabidopsis thaliana	exclude_all_translation_ribosome_annotated_genes	72	96	72-96 HPI	Top 5% of recalculated absolute transition contributions after excluding 456 translation/ribosome genes	1	397	6	6785	3.22278675143158	0.303645109157499	1	1	1	1	biological_process	termination of RNA polymerase II transcription
GO:0006783	PRJNA1158549	Arabidopsis thaliana	exclude_all_translation_ribosome_annotated_genes	72	96	72-96 HPI	Top 5% of recalculated absolute transition contributions after excluding 456 translation/ribosome genes	1	397	6	6785	3.22278675143158	0.303645109157499	1	1	1	1	biological_process	heme biosynthetic process
GO:0008233	PRJNA1158549	Arabidopsis thaliana	exclude_all_translation_ribosome_annotated_genes	72	96	72-96 HPI	Top 5% of recalculated absolute transition contributions after excluding 456 translation/ribosome genes	1	397	6	6785	3.22278675143158	0.303645109157499	1	1	1	1	molecular_function	peptidase activity
GO:0008610	PRJNA1158549	Arabidopsis thaliana	exclude_all_translation_ribosome_annotated_genes	72	96	72-96 HPI	Top 5% of recalculated absolute transition contributions after excluding 456 translation/ribosome genes	1	397	6	6785	3.22278675143158	0.303645109157499	1	1	1	1	biological_process	lipid biosynthetic process
GO:0010971	PRJNA1158549	Arabidopsis thaliana	exclude_all_translation_ribosome_annotated_genes	72	96	72-96 HPI	Top 5% of recalculated absolute transition contributions after excluding 456 translation/ribosome genes	1	397	6	6785	3.22278675143158	0.303645109157499	1	1	1	1	biological_process	positive regulation of G2/M transition of mitotic cell cycle
GO:0015123	PRJNA1158549	Arabidopsis thaliana	exclude_all_translation_ribosome_annotated_genes	72	96	72-96 HPI	Top 5% of recalculated absolute transition contributions after excluding 456 translation/ribosome genes	1	397	6	6785	3.22278675143158	0.303645109157499	1	1	1	1	molecular_function	acetate transmembrane transporter activity
GO:0016126	PRJNA1158549	Arabidopsis thaliana	exclude_all_translation_ribosome_annotated_genes	72	96	72-96 HPI	Top 5% of recalculated absolute transition contributions after excluding 456 translation/ribosome genes	1	397	6	6785	3.22278675143158	0.303645109157499	1	1	1	1	biological_process	sterol biosynthetic process
GO:0016405	PRJNA1158549	Arabidopsis thaliana	exclude_all_translation_ribosome_annotated_genes	72	96	72-96 HPI	Top 5% of recalculated absolute transition contributions after excluding 456 translation/ribosome genes	1	397	6	6785	3.22278675143158	0.303645109157499	1	1	1	1	molecular_function	CoA-ligase activity
GO:0016485	PRJNA1158549	Arabidopsis thaliana	exclude_all_translation_ribosome_annotated_genes	72	96	72-96 HPI	Top 5% of recalculated absolute transition contributions after excluding 456 translation/ribosome genes	1	397	6	6785	3.22278675143158	0.303645109157499	1	1	1	1	biological_process	protein processing
GO:0016925	PRJNA1158549	Arabidopsis thaliana	exclude_all_translation_ribosome_annotated_genes	72	96	72-96 HPI	Top 5% of recalculated absolute transition contributions after excluding 456 translation/ribosome genes	1	397	6	6785	3.22278675143158	0.303645109157499	1	1	1	1	biological_process	protein sumoylation
GO:0030620	PRJNA1158549	Arabidopsis thaliana	exclude_all_translation_ribosome_annotated_genes	72	96	72-96 HPI	Top 5% of recalculated absolute transition contributions after excluding 456 translation/ribosome genes	1	397	6	6785	3.22278675143158	0.303645109157499	1	1	1	1	molecular_function	U2 snRNA binding
GO:0032456	PRJNA1158549	Arabidopsis thaliana	exclude_all_translation_ribosome_annotated_genes	72	96	72-96 HPI	Top 5% of recalculated absolute transition contributions after excluding 456 translation/ribosome genes	1	397	6	6785	3.22278675143158	0.303645109157499	1	1	1	1	biological_process	endocytic recycling
GO:0033554	PRJNA1158549	Arabidopsis thaliana	exclude_all_translation_ribosome_annotated_genes	72	96	72-96 HPI	Top 5% of recalculated absolute transition contributions after excluding 456 translation/ribosome genes	1	397	6	6785	3.22278675143158	0.303645109157499	1	1	1	1	biological_process	cellular response to stress
GO:0042149	PRJNA1158549	Arabidopsis thaliana	exclude_all_translation_ribosome_annotated_genes	72	96	72-96 HPI	Top 5% of recalculated absolute transition contributions after excluding 456 translation/ribosome genes	1	397	6	6785	3.22278675143158	0.303645109157499	1	1	1	1	biological_process	cellular response to glucose starvation
GO:0045493	PRJNA1158549	Arabidopsis thaliana	exclude_all_translation_ribosome_annotated_genes	72	96	72-96 HPI	Top 5% of recalculated absolute transition contributions after excluding 456 translation/ribosome genes	1	397	6	6785	3.22278675143158	0.303645109157499	1	1	1	1	biological_process	xylan catabolic process
GO:0045721	PRJNA1158549	Arabidopsis thaliana	exclude_all_translation_ribosome_annotated_genes	72	96	72-96 HPI	Top 5% of recalculated absolute transition contributions after excluding 456 translation/ribosome genes	1	397	6	6785	3.22278675143158	0.303645109157499	1	1	1	1	biological_process	negative regulation of gluconeogenesis
GO:0046556	PRJNA1158549	Arabidopsis thaliana	exclude_all_translation_ribosome_annotated_genes	72	96	72-96 HPI	Top 5% of recalculated absolute transition contributions after excluding 456 translation/ribosome genes	1	397	6	6785	3.22278675143158	0.303645109157499	1	1	1	1	molecular_function	alpha-L-arabinofuranosidase activity
GO:0051016	PRJNA1158549	Arabidopsis thaliana	exclude_all_translation_ribosome_annotated_genes	72	96	72-96 HPI	Top 5% of recalculated absolute transition contributions after excluding 456 translation/ribosome genes	1	397	6	6785	3.22278675143158	0.303645109157499	1	1	1	1	biological_process	barbed-end actin filament capping
GO:0070210	PRJNA1158549	Arabidopsis thaliana	exclude_all_translation_ribosome_annotated_genes	72	96	72-96 HPI	Top 5% of recalculated absolute transition contributions after excluding 456 translation/ribosome genes	1	397	6	6785	3.22278675143158	0.303645109157499	1	1	1	1	cellular_component	Rpd3L-Expanded complex
GO:1903475	PRJNA1158549	Arabidopsis thaliana	exclude_all_translation_ribosome_annotated_genes	72	96	72-96 HPI	Top 5% of recalculated absolute transition contributions after excluding 456 translation/ribosome genes	1	397	6	6785	3.22278675143158	0.303645109157499	1	1	1	1	biological_process	mitotic actomyosin contractile ring assembly
GO:0007034	PRJNA1158549	Arabidopsis thaliana	exclude_all_translation_ribosome_annotated_genes	72	96	72-96 HPI	Top 5% of recalculated absolute transition contributions after excluding 456 translation/ribosome genes	2	397	13	6785	2.93456809428683	0.174286032105281	1	1	1	1	biological_process	vacuolar transport
GO:0004190	PRJNA1158549	Arabidopsis thaliana	exclude_all_translation_ribosome_annotated_genes	72	96	72-96 HPI	Top 5% of recalculated absolute transition contributions after excluding 456 translation/ribosome genes	3	397	21	6785	2.69378108028528	0.121218709925582	1	1	1	1	molecular_function	aspartic-type endopeptidase activity
GO:0004029	PRJNA1158549	Arabidopsis thaliana	exclude_all_translation_ribosome_annotated_genes	72	96	72-96 HPI	Top 5% of recalculated absolute transition contributions after excluding 456 translation/ribosome genes	2	397	14	6785	2.68950124034715	0.195885787556676	1	1	1	1	molecular_function	aldehyde dehydrogenase (NAD+) activity
GO:0004601	PRJNA1158549	Arabidopsis thaliana	exclude_all_translation_ribosome_annotated_genes	72	96	72-96 HPI	Top 5% of recalculated absolute transition contributions after excluding 456 translation/ribosome genes	2	397	14	6785	2.68950124034715	0.195885787556676	1	1	1	1	molecular_function	peroxidase activity
GO:0032541	PRJNA1158549	Arabidopsis thaliana	exclude_all_translation_ribosome_annotated_genes	72	96	72-96 HPI	Top 5% of recalculated absolute transition contributions after excluding 456 translation/ribosome genes	2	397	14	6785	2.68950124034715	0.195885787556676	1	1	1	1	cellular_component	cortical endoplasmic reticulum
GO:0000001	PRJNA1158549	Arabidopsis thaliana	exclude_all_translation_ribosome_annotated_genes	72	96	72-96 HPI	Top 5% of recalculated absolute transition contributions after excluding 456 translation/ribosome genes	1	397	7	6785	2.68524271749177	0.344425886803829	1	1	1	1	biological_process	mitochondrion inheritance
GO:0000131	PRJNA1158549	Arabidopsis thaliana	exclude_all_translation_ribosome_annotated_genes	72	96	72-96 HPI	Top 5% of recalculated absolute transition contributions after excluding 456 translation/ribosome genes	1	397	7	6785	2.68524271749177	0.344425886803829	1	1	1	1	cellular_component	incipient cellular bud site
GO:0003714	PRJNA1158549	Arabidopsis thaliana	exclude_all_translation_ribosome_annotated_genes	72	96	72-96 HPI	Top 5% of recalculated absolute transition contributions after excluding 456 translation/ribosome genes	1	397	7	6785	2.68524271749177	0.344425886803829	1	1	1	1	molecular_function	transcription corepressor activity
GO:0004096	PRJNA1158549	Arabidopsis thaliana	exclude_all_translation_ribosome_annotated_genes	72	96	72-96 HPI	Top 5% of recalculated absolute transition contributions after excluding 456 translation/ribosome genes	1	397	7	6785	2.68524271749177	0.344425886803829	1	1	1	1	molecular_function	catalase activity
GO:0004557	PRJNA1158549	Arabidopsis thaliana	exclude_all_translation_ribosome_annotated_genes	72	96	72-96 HPI	Top 5% of recalculated absolute transition contributions after excluding 456 translation/ribosome genes	1	397	7	6785	2.68524271749177	0.344425886803829	1	1	1	1	molecular_function	alpha-galactosidase activity
GO:0005536	PRJNA1158549	Arabidopsis thaliana	exclude_all_translation_ribosome_annotated_genes	72	96	72-96 HPI	Top 5% of recalculated absolute transition contributions after excluding 456 translation/ribosome genes	1	397	7	6785	2.68524271749177	0.344425886803829	1	1	1	1	molecular_function	D-glucose binding
GO:0006108	PRJNA1158549	Arabidopsis thaliana	exclude_all_translation_ribosome_annotated_genes	72	96	72-96 HPI	Top 5% of recalculated absolute transition contributions after excluding 456 translation/ribosome genes	1	397	7	6785	2.68524271749177	0.344425886803829	1	1	1	1	biological_process	malate metabolic process
GO:0006334	PRJNA1158549	Arabidopsis thaliana	exclude_all_translation_ribosome_annotated_genes	72	96	72-96 HPI	Top 5% of recalculated absolute transition contributions after excluding 456 translation/ribosome genes	1	397	7	6785	2.68524271749177	0.344425886803829	1	1	1	1	biological_process	nucleosome assembly
GO:0006895	PRJNA1158549	Arabidopsis thaliana	exclude_all_translation_ribosome_annotated_genes	72	96	72-96 HPI	Top 5% of recalculated absolute transition contributions after excluding 456 translation/ribosome genes	1	397	7	6785	2.68524271749177	0.344425886803829	1	1	1	1	biological_process	Golgi to endosome transport
GO:0007020	PRJNA1158549	Arabidopsis thaliana	exclude_all_translation_ribosome_annotated_genes	72	96	72-96 HPI	Top 5% of recalculated absolute transition contributions after excluding 456 translation/ribosome genes	1	397	7	6785	2.68524271749177	0.344425886803829	1	1	1	1	biological_process	microtubule nucleation
GO:0008195	PRJNA1158549	Arabidopsis thaliana	exclude_all_translation_ribosome_annotated_genes	72	96	72-96 HPI	Top 5% of recalculated absolute transition contributions after excluding 456 translation/ribosome genes	1	397	7	6785	2.68524271749177	0.344425886803829	1	1	1	1	molecular_function	phosphatidate phosphatase activity
GO:0009395	PRJNA1158549	Arabidopsis thaliana	exclude_all_translation_ribosome_annotated_genes	72	96	72-96 HPI	Top 5% of recalculated absolute transition contributions after excluding 456 translation/ribosome genes	1	397	7	6785	2.68524271749177	0.344425886803829	1	1	1	1	biological_process	phospholipid catabolic process
GO:0016832	PRJNA1158549	Arabidopsis thaliana	exclude_all_translation_ribosome_annotated_genes	72	96	72-96 HPI	Top 5% of recalculated absolute transition contributions after excluding 456 translation/ribosome genes	1	397	7	6785	2.68524271749177	0.344425886803829	1	1	1	1	molecular_function	aldehyde-lyase activity
GO:0016906	PRJNA1158549	Arabidopsis thaliana	exclude_all_translation_ribosome_annotated_genes	72	96	72-96 HPI	Top 5% of recalculated absolute transition contributions after excluding 456 translation/ribosome genes	1	397	7	6785	2.68524271749177	0.344425886803829	1	1	1	1	molecular_function	sterol 3-beta-glucosyltransferase activity
GO:0030036	PRJNA1158549	Arabidopsis thaliana	exclude_all_translation_ribosome_annotated_genes	72	96	72-96 HPI	Top 5% of recalculated absolute transition contributions after excluding 456 translation/ribosome genes	1	397	7	6785	2.68524271749177	0.344425886803829	1	1	1	1	biological_process	actin cytoskeleton organization
GO:0031222	PRJNA1158549	Arabidopsis thaliana	exclude_all_translation_ribosome_annotated_genes	72	96	72-96 HPI	Top 5% of recalculated absolute transition contributions after excluding 456 translation/ribosome genes	1	397	7	6785	2.68524271749177	0.344425886803829	1	1	1	1	biological_process	arabinan catabolic process
GO:0034605	PRJNA1158549	Arabidopsis thaliana	exclude_all_translation_ribosome_annotated_genes	72	96	72-96 HPI	Top 5% of recalculated absolute transition contributions after excluding 456 translation/ribosome genes	1	397	7	6785	2.68524271749177	0.344425886803829	1	1	1	1	biological_process	cellular response to heat
GO:0042026	PRJNA1158549	Arabidopsis thaliana	exclude_all_translation_ribosome_annotated_genes	72	96	72-96 HPI	Top 5% of recalculated absolute transition contributions after excluding 456 translation/ribosome genes	1	397	7	6785	2.68524271749177	0.344425886803829	1	1	1	1	biological_process	protein refolding
GO:0045047	PRJNA1158549	Arabidopsis thaliana	exclude_all_translation_ribosome_annotated_genes	72	96	72-96 HPI	Top 5% of recalculated absolute transition contributions after excluding 456 translation/ribosome genes	1	397	7	6785	2.68524271749177	0.344425886803829	1	1	1	1	biological_process	protein targeting to ER
GO:0071006	PRJNA1158549	Arabidopsis thaliana	exclude_all_translation_ribosome_annotated_genes	72	96	72-96 HPI	Top 5% of recalculated absolute transition contributions after excluding 456 translation/ribosome genes	1	397	7	6785	2.68524271749177	0.344425886803829	1	1	1	1	cellular_component	U2-type catalytic step 1 spliceosome
GO:0046982	PRJNA1158549	Arabidopsis thaliana	exclude_all_translation_ribosome_annotated_genes	72	96	72-96 HPI	Top 5% of recalculated absolute transition contributions after excluding 456 translation/ribosome genes	4	397	30	6785	2.48999584367959	0.0952432415775972	1	0.914376260933951	0.880158438279458	1	molecular_function	protein heterodimerization activity
GO:0008289	PRJNA1158549	Arabidopsis thaliana	exclude_all_translation_ribosome_annotated_genes	72	96	72-96 HPI	Top 5% of recalculated absolute transition contributions after excluding 456 translation/ribosome genes	2	397	15	6785	2.48245294326352	0.217790069058253	1	1	1	1	molecular_function	lipid binding
GO:0005938	PRJNA1158549	Arabidopsis thaliana	exclude_all_translation_ribosome_annotated_genes	72	96	72-96 HPI	Top 5% of recalculated absolute transition contributions after excluding 456 translation/ribosome genes	3	397	23	6785	2.42381390575694	0.148449678804524	1	1	1	1	cellular_component	cell cortex
GO:0030248	PRJNA1158549	Arabidopsis thaliana	exclude_all_translation_ribosome_annotated_genes	72	96	72-96 HPI	Top 5% of recalculated absolute transition contributions after excluding 456 translation/ribosome genes	3	397	23	6785	2.42381390575694	0.148449678804524	1	1	1	1	molecular_function	cellulose binding
GO:0043565	PRJNA1158549	Arabidopsis thaliana	exclude_all_translation_ribosome_annotated_genes	72	96	72-96 HPI	Top 5% of recalculated absolute transition contributions after excluding 456 translation/ribosome genes	3	397	23	6785	2.42381390575694	0.148449678804524	1	1	1	1	molecular_function	sequence-specific DNA binding
GO:0005777	PRJNA1158549	Arabidopsis thaliana	exclude_all_translation_ribosome_annotated_genes	72	96	72-96 HPI	Top 5% of recalculated absolute transition contributions after excluding 456 translation/ribosome genes	5	397	40	6785	2.3148188816174	0.0818694719623048	1	0.84433828972725	0.799801764554823	1	cellular_component	peroxisome
GO:0005741	PRJNA1158549	Arabidopsis thaliana	exclude_all_translation_ribosome_annotated_genes	72	96	72-96 HPI	Top 5% of recalculated absolute transition contributions after excluding 456 translation/ribosome genes	4	397	32	6785	2.31147334742129	0.114299314729619	1	1	0.997174590722582	1	cellular_component	mitochondrial outer membrane
GO:0000423	PRJNA1158549	Arabidopsis thaliana	exclude_all_translation_ribosome_annotated_genes	72	96	72-96 HPI	Top 5% of recalculated absolute transition contributions after excluding 456 translation/ribosome genes	1	397	8	6785	2.30153813056302	0.382824075493542	1	1	1	1	biological_process	mitophagy
GO:0003993	PRJNA1158549	Arabidopsis thaliana	exclude_all_translation_ribosome_annotated_genes	72	96	72-96 HPI	Top 5% of recalculated absolute transition contributions after excluding 456 translation/ribosome genes	1	397	8	6785	2.30153813056302	0.382824075493542	1	1	1	1	molecular_function	acid phosphatase activity
GO:0004693	PRJNA1158549	Arabidopsis thaliana	exclude_all_translation_ribosome_annotated_genes	72	96	72-96 HPI	Top 5% of recalculated absolute transition contributions after excluding 456 translation/ribosome genes	1	397	8	6785	2.30153813056302	0.382824075493542	1	1	1	1	molecular_function	cyclin-dependent protein serine/threonine kinase activity
GO:0005385	PRJNA1158549	Arabidopsis thaliana	exclude_all_translation_ribosome_annotated_genes	72	96	72-96 HPI	Top 5% of recalculated absolute transition contributions after excluding 456 translation/ribosome genes	1	397	8	6785	2.30153813056302	0.382824075493542	1	1	1	1	molecular_function	zinc ion transmembrane transporter activity
GO:0005688	PRJNA1158549	Arabidopsis thaliana	exclude_all_translation_ribosome_annotated_genes	72	96	72-96 HPI	Top 5% of recalculated absolute transition contributions after excluding 456 translation/ribosome genes	1	397	8	6785	2.30153813056302	0.382824075493542	1	1	1	1	cellular_component	U6 snRNP
GO:0005782	PRJNA1158549	Arabidopsis thaliana	exclude_all_translation_ribosome_annotated_genes	72	96	72-96 HPI	Top 5% of recalculated absolute transition contributions after excluding 456 translation/ribosome genes	1	397	8	6785	2.30153813056302	0.382824075493542	1	1	1	1	cellular_component	peroxisomal matrix
GO:0005788	PRJNA1158549	Arabidopsis thaliana	exclude_all_translation_ribosome_annotated_genes	72	96	72-96 HPI	Top 5% of recalculated absolute transition contributions after excluding 456 translation/ribosome genes	1	397	8	6785	2.30153813056302	0.382824075493542	1	1	1	1	cellular_component	endoplasmic reticulum lumen
GO:0005934	PRJNA1158549	Arabidopsis thaliana	exclude_all_translation_ribosome_annotated_genes	72	96	72-96 HPI	Top 5% of recalculated absolute transition contributions after excluding 456 translation/ribosome genes	1	397	8	6785	2.30153813056302	0.382824075493542	1	1	1	1	cellular_component	cellular bud tip
GO:0006120	PRJNA1158549	Arabidopsis thaliana	exclude_all_translation_ribosome_annotated_genes	72	96	72-96 HPI	Top 5% of recalculated absolute transition contributions after excluding 456 translation/ribosome genes	1	397	8	6785	2.30153813056302	0.382824075493542	1	1	1	1	biological_process	mitochondrial electron transport, NADH to ubiquinone
GO:0006914	PRJNA1158549	Arabidopsis thaliana	exclude_all_translation_ribosome_annotated_genes	72	96	72-96 HPI	Top 5% of recalculated absolute transition contributions after excluding 456 translation/ribosome genes	1	397	8	6785	2.30153813056302	0.382824075493542	1	1	1	1	biological_process	autophagy
GO:0006995	PRJNA1158549	Arabidopsis thaliana	exclude_all_translation_ribosome_annotated_genes	72	96	72-96 HPI	Top 5% of recalculated absolute transition contributions after excluding 456 translation/ribosome genes	1	397	8	6785	2.30153813056302	0.382824075493542	1	1	1	1	biological_process	cellular response to nitrogen starvation
GO:0007031	PRJNA1158549	Arabidopsis thaliana	exclude_all_translation_ribosome_annotated_genes	72	96	72-96 HPI	Top 5% of recalculated absolute transition contributions after excluding 456 translation/ribosome genes	1	397	8	6785	2.30153813056302	0.382824075493542	1	1	1	1	biological_process	peroxisome organization
GO:0008474	PRJNA1158549	Arabidopsis thaliana	exclude_all_translation_ribosome_annotated_genes	72	96	72-96 HPI	Top 5% of recalculated absolute transition contributions after excluding 456 translation/ribosome genes	1	397	8	6785	2.30153813056302	0.382824075493542	1	1	1	1	molecular_function	palmitoyl-(protein) hydrolase activity
GO:0015369	PRJNA1158549	Arabidopsis thaliana	exclude_all_translation_ribosome_annotated_genes	72	96	72-96 HPI	Top 5% of recalculated absolute transition contributions after excluding 456 translation/ribosome genes	1	397	8	6785	2.30153813056302	0.382824075493542	1	1	1	1	molecular_function	calcium:proton antiporter activity
GO:0032991	PRJNA1158549	Arabidopsis thaliana	exclude_all_translation_ribosome_annotated_genes	72	96	72-96 HPI	Top 5% of recalculated absolute transition contributions after excluding 456 translation/ribosome genes	1	397	8	6785	2.30153813056302	0.382824075493542	1	1	1	1	cellular_component	protein-containing complex
GO:0044396	PRJNA1158549	Arabidopsis thaliana	exclude_all_translation_ribosome_annotated_genes	72	96	72-96 HPI	Top 5% of recalculated absolute transition contributions after excluding 456 translation/ribosome genes	1	397	8	6785	2.30153813056302	0.382824075493542	1	1	1	1	biological_process	actin cortical patch organization
GO:0045121	PRJNA1158549	Arabidopsis thaliana	exclude_all_translation_ribosome_annotated_genes	72	96	72-96 HPI	Top 5% of recalculated absolute transition contributions after excluding 456 translation/ribosome genes	1	397	8	6785	2.30153813056302	0.382824075493542	1	1	1	1	cellular_component	membrane raft
GO:0046512	PRJNA1158549	Arabidopsis thaliana	exclude_all_translation_ribosome_annotated_genes	72	96	72-96 HPI	Top 5% of recalculated absolute transition contributions after excluding 456 translation/ribosome genes	1	397	8	6785	2.30153813056302	0.382824075493542	1	1	1	1	biological_process	sphingosine biosynthetic process
GO:0071007	PRJNA1158549	Arabidopsis thaliana	exclude_all_translation_ribosome_annotated_genes	72	96	72-96 HPI	Top 5% of recalculated absolute transition contributions after excluding 456 translation/ribosome genes	1	397	8	6785	2.30153813056302	0.382824075493542	1	1	1	1	cellular_component	U2-type catalytic step 2 spliceosome
GO:0090575	PRJNA1158549	Arabidopsis thaliana	exclude_all_translation_ribosome_annotated_genes	72	96	72-96 HPI	Top 5% of recalculated absolute transition contributions after excluding 456 translation/ribosome genes	1	397	8	6785	2.30153813056302	0.382824075493542	1	1	1	1	cellular_component	RNA polymerase II transcription regulator complex
GO:0006696	PRJNA1158549	Arabidopsis thaliana	exclude_all_translation_ribosome_annotated_genes	72	96	72-96 HPI	Top 5% of recalculated absolute transition contributions after excluding 456 translation/ribosome genes	3	397	25	6785	2.20288373152242	0.177422442729933	1	1	1	1	biological_process	ergosterol biosynthetic process
GO:0005351	PRJNA1158549	Arabidopsis thaliana	exclude_all_translation_ribosome_annotated_genes	72	96	72-96 HPI	Top 5% of recalculated absolute transition contributions after excluding 456 translation/ribosome genes	7	397	59	6785	2.18661340317677	0.0551611735514843	1	0.681087267878744	0.631123337030496	1	molecular_function	carbohydrate:proton symporter activity
GO:0006874	PRJNA1158549	Arabidopsis thaliana	exclude_all_translation_ribosome_annotated_genes	72	96	72-96 HPI	Top 5% of recalculated absolute transition contributions after excluding 456 translation/ribosome genes	2	397	17	6785	2.15078964569112	0.262086929124164	1	1	1	1	biological_process	intracellular calcium ion homeostasis
GO:0005794	PRJNA1158549	Arabidopsis thaliana	exclude_all_translation_ribosome_annotated_genes	72	96	72-96 HPI	Top 5% of recalculated absolute transition contributions after excluding 456 translation/ribosome genes	5	397	44	6785	2.07615711391872	0.112236232009638	1	1	0.987578324026039	1	cellular_component	Golgi apparatus
GO:0031267	PRJNA1158549	Arabidopsis thaliana	exclude_all_translation_ribosome_annotated_genes	72	96	72-96 HPI	Top 5% of recalculated absolute transition contributions after excluding 456 translation/ribosome genes	3	397	27	6785	2.01875456541354	0.207782284399978	1	1	1	1	molecular_function	small GTPase binding
GO:0034727	PRJNA1158549	Arabidopsis thaliana	exclude_all_translation_ribosome_annotated_genes	72	96	72-96 HPI	Top 5% of recalculated absolute transition contributions after excluding 456 translation/ribosome genes	2	397	18	6785	2.01617598090204	0.284295086774945	1	1	1	1	biological_process	piecemeal microautophagy of the nucleus
GO:0055085	PRJNA1158549	Arabidopsis thaliana	exclude_all_translation_ribosome_annotated_genes	72	96	72-96 HPI	Top 5% of recalculated absolute transition contributions after excluding 456 translation/ribosome genes	2	397	18	6785	2.01617598090204	0.284295086774945	1	1	1	1	biological_process	transmembrane transport
GO:0005665	PRJNA1158549	Arabidopsis thaliana	exclude_all_translation_ribosome_annotated_genes	72	96	72-96 HPI	Top 5% of recalculated absolute transition contributions after excluding 456 translation/ribosome genes	1	397	9	6785	2.01361046054239	0.418978545322237	1	1	1	1	cellular_component	RNA polymerase II, core complex
GO:0005773	PRJNA1158549	Arabidopsis thaliana	exclude_all_translation_ribosome_annotated_genes	72	96	72-96 HPI	Top 5% of recalculated absolute transition contributions after excluding 456 translation/ribosome genes	1	397	9	6785	2.01361046054239	0.418978545322237	1	1	1	1	cellular_component	vacuole
GO:0006006	PRJNA1158549	Arabidopsis thaliana	exclude_all_translation_ribosome_annotated_genes	72	96	72-96 HPI	Top 5% of recalculated absolute transition contributions after excluding 456 translation/ribosome genes	1	397	9	6785	2.01361046054239	0.418978545322237	1	1	1	1	biological_process	glucose metabolic process
GO:0007094	PRJNA1158549	Arabidopsis thaliana	exclude_all_translation_ribosome_annotated_genes	72	96	72-96 HPI	Top 5% of recalculated absolute transition contributions after excluding 456 translation/ribosome genes	1	397	9	6785	2.01361046054239	0.418978545322237	1	1	1	1	biological_process	mitotic spindle assembly checkpoint signaling
GO:0008198	PRJNA1158549	Arabidopsis thaliana	exclude_all_translation_ribosome_annotated_genes	72	96	72-96 HPI	Top 5% of recalculated absolute transition contributions after excluding 456 translation/ribosome genes	1	397	9	6785	2.01361046054239	0.418978545322237	1	1	1	1	molecular_function	ferrous iron binding
GO:0015031	PRJNA1158549	Arabidopsis thaliana	exclude_all_translation_ribosome_annotated_genes	72	96	72-96 HPI	Top 5% of recalculated absolute transition contributions after excluding 456 translation/ribosome genes	1	397	9	6785	2.01361046054239	0.418978545322237	1	1	1	1	biological_process	protein transport
GO:0030148	PRJNA1158549	Arabidopsis thaliana	exclude_all_translation_ribosome_annotated_genes	72	96	72-96 HPI	Top 5% of recalculated absolute transition contributions after excluding 456 translation/ribosome genes	1	397	9	6785	2.01361046054239	0.418978545322237	1	1	1	1	biological_process	sphingolipid biosynthetic process
GO:0030245	PRJNA1158549	Arabidopsis thaliana	exclude_all_translation_ribosome_annotated_genes	72	96	72-96 HPI	Top 5% of recalculated absolute transition contributions after excluding 456 translation/ribosome genes	1	397	9	6785	2.01361046054239	0.418978545322237	1	1	1	1	biological_process	cellulose catabolic process
GO:0042144	PRJNA1158549	Arabidopsis thaliana	exclude_all_translation_ribosome_annotated_genes	72	96	72-96 HPI	Top 5% of recalculated absolute transition contributions after excluding 456 translation/ribosome genes	1	397	9	6785	2.01361046054239	0.418978545322237	1	1	1	1	biological_process	vacuole fusion, non-autophagic
GO:0000324	PRJNA1158549	Arabidopsis thaliana	exclude_all_translation_ribosome_annotated_genes	72	96	72-96 HPI	Top 5% of recalculated absolute transition contributions after excluding 456 translation/ribosome genes	4	397	37	6785	1.95981760001094	0.168288747485238	1	1	1	1	cellular_component	fungal-type vacuole
GO:0000776	PRJNA1158549	Arabidopsis thaliana	exclude_all_translation_ribosome_annotated_genes	72	96	72-96 HPI	Top 5% of recalculated absolute transition contributions after excluding 456 translation/ribosome genes	2	397	19	6785	1.89736934741903	0.306437028637393	1	1	1	1	cellular_component	kinetochore
GO:0051539	PRJNA1158549	Arabidopsis thaliana	exclude_all_translation_ribosome_annotated_genes	72	96	72-96 HPI	Top 5% of recalculated absolute transition contributions after excluding 456 translation/ribosome genes	2	397	19	6785	1.89736934741903	0.306437028637393	1	1	1	1	molecular_function	4 iron, 4 sulfur cluster binding
GO:0006099	PRJNA1158549	Arabidopsis thaliana	exclude_all_translation_ribosome_annotated_genes	72	96	72-96 HPI	Top 5% of recalculated absolute transition contributions after excluding 456 translation/ribosome genes	2	397	20	6785	1.79164060369381	0.32844461493906	1	1	1	1	biological_process	tricarboxylic acid cycle
GO:0010008	PRJNA1158549	Arabidopsis thaliana	exclude_all_translation_ribosome_annotated_genes	72	96	72-96 HPI	Top 5% of recalculated absolute transition contributions after excluding 456 translation/ribosome genes	2	397	20	6785	1.79164060369381	0.32844461493906	1	1	1	1	cellular_component	endosome membrane
GO:0030246	PRJNA1158549	Arabidopsis thaliana	exclude_all_translation_ribosome_annotated_genes	72	96	72-96 HPI	Top 5% of recalculated absolute transition contributions after excluding 456 translation/ribosome genes	2	397	20	6785	1.79164060369381	0.32844461493906	1	1	1	1	molecular_function	carbohydrate binding
GO:0000032	PRJNA1158549	Arabidopsis thaliana	exclude_all_translation_ribosome_annotated_genes	72	96	72-96 HPI	Top 5% of recalculated absolute transition contributions after excluding 456 translation/ribosome genes	1	397	10	6785	1.78964141020483	0.453020091589515	1	1	1	1	biological_process	cell wall mannoprotein biosynthetic process
GO:0000136	PRJNA1158549	Arabidopsis thaliana	exclude_all_translation_ribosome_annotated_genes	72	96	72-96 HPI	Top 5% of recalculated absolute transition contributions after excluding 456 translation/ribosome genes	1	397	10	6785	1.78964141020483	0.453020091589515	1	1	1	1	cellular_component	mannan polymerase complex
GO:0005847	PRJNA1158549	Arabidopsis thaliana	exclude_all_translation_ribosome_annotated_genes	72	96	72-96 HPI	Top 5% of recalculated absolute transition contributions after excluding 456 translation/ribosome genes	1	397	10	6785	1.78964141020483	0.453020091589515	1	1	1	1	cellular_component	mRNA cleavage and polyadenylation specificity factor complex
GO:0006096	PRJNA1158549	Arabidopsis thaliana	exclude_all_translation_ribosome_annotated_genes	72	96	72-96 HPI	Top 5% of recalculated absolute transition contributions after excluding 456 translation/ribosome genes	1	397	10	6785	1.78964141020483	0.453020091589515	1	1	1	1	biological_process	glycolytic process
GO:0006749	PRJNA1158549	Arabidopsis thaliana	exclude_all_translation_ribosome_annotated_genes	72	96	72-96 HPI	Top 5% of recalculated absolute transition contributions after excluding 456 translation/ribosome genes	1	397	10	6785	1.78964141020483	0.453020091589515	1	1	1	1	biological_process	glutathione metabolic process
GO:0009055	PRJNA1158549	Arabidopsis thaliana	exclude_all_translation_ribosome_annotated_genes	72	96	72-96 HPI	Top 5% of recalculated absolute transition contributions after excluding 456 translation/ribosome genes	1	397	10	6785	1.78964141020483	0.453020091589515	1	1	1	1	molecular_function	electron transfer activity
GO:0009403	PRJNA1158549	Arabidopsis thaliana	exclude_all_translation_ribosome_annotated_genes	72	96	72-96 HPI	Top 5% of recalculated absolute transition contributions after excluding 456 translation/ribosome genes	1	397	10	6785	1.78964141020483	0.453020091589515	1	1	1	1	biological_process	toxin biosynthetic process
GO:0015250	PRJNA1158549	Arabidopsis thaliana	exclude_all_translation_ribosome_annotated_genes	72	96	72-96 HPI	Top 5% of recalculated absolute transition contributions after excluding 456 translation/ribosome genes	1	397	10	6785	1.78964141020483	0.453020091589515	1	1	1	1	molecular_function	water channel activity
GO:0016702	PRJNA1158549	Arabidopsis thaliana	exclude_all_translation_ribosome_annotated_genes	72	96	72-96 HPI	Top 5% of recalculated absolute transition contributions after excluding 456 translation/ribosome genes	1	397	10	6785	1.78964141020483	0.453020091589515	1	1	1	1	molecular_function	oxidoreductase activity, acting on single donors with incorporation of molecular oxygen, incorporation of two atoms of oxygen
GO:0016706	PRJNA1158549	Arabidopsis thaliana	exclude_all_translation_ribosome_annotated_genes	72	96	72-96 HPI	Top 5% of recalculated absolute transition contributions after excluding 456 translation/ribosome genes	1	397	10	6785	1.78964141020483	0.453020091589515	1	1	1	1	molecular_function	2-oxoglutarate-dependent dioxygenase activity
GO:0043001	PRJNA1158549	Arabidopsis thaliana	exclude_all_translation_ribosome_annotated_genes	72	96	72-96 HPI	Top 5% of recalculated absolute transition contributions after excluding 456 translation/ribosome genes	1	397	10	6785	1.78964141020483	0.453020091589515	1	1	1	1	biological_process	Golgi to plasma membrane protein transport
GO:0045259	PRJNA1158549	Arabidopsis thaliana	exclude_all_translation_ribosome_annotated_genes	72	96	72-96 HPI	Top 5% of recalculated absolute transition contributions after excluding 456 translation/ribosome genes	1	397	10	6785	1.78964141020483	0.453020091589515	1	1	1	1	cellular_component	proton-transporting ATP synthase complex
GO:0046464	PRJNA1158549	Arabidopsis thaliana	exclude_all_translation_ribosome_annotated_genes	72	96	72-96 HPI	Top 5% of recalculated absolute transition contributions after excluding 456 translation/ribosome genes	1	397	10	6785	1.78964141020483	0.453020091589515	1	1	1	1	biological_process	acylglycerol catabolic process
GO:0046854	PRJNA1158549	Arabidopsis thaliana	exclude_all_translation_ribosome_annotated_genes	72	96	72-96 HPI	Top 5% of recalculated absolute transition contributions after excluding 456 translation/ribosome genes	1	397	10	6785	1.78964141020483	0.453020091589515	1	1	1	1	biological_process	phosphatidylinositol phosphate biosynthetic process
GO:0005778	PRJNA1158549	Arabidopsis thaliana	exclude_all_translation_ribosome_annotated_genes	72	96	72-96 HPI	Top 5% of recalculated absolute transition contributions after excluding 456 translation/ribosome genes	3	397	31	6785	1.72933114579581	0.271318714791656	1	1	1	1	cellular_component	peroxisomal membrane
GO:0006897	PRJNA1158549	Arabidopsis thaliana	exclude_all_translation_ribosome_annotated_genes	72	96	72-96 HPI	Top 5% of recalculated absolute transition contributions after excluding 456 translation/ribosome genes	3	397	31	6785	1.72933114579581	0.271318714791656	1	1	1	1	biological_process	endocytosis
GO:0005759	PRJNA1158549	Arabidopsis thaliana	exclude_all_translation_ribosome_annotated_genes	72	96	72-96 HPI	Top 5% of recalculated absolute transition contributions after excluding 456 translation/ribosome genes	6	397	63	6785	1.70422627822317	0.161287238368668	1	1	1	1	cellular_component	mitochondrial matrix
GO:0005811	PRJNA1158549	Arabidopsis thaliana	exclude_all_translation_ribosome_annotated_genes	72	96	72-96 HPI	Top 5% of recalculated absolute transition contributions after excluding 456 translation/ribosome genes	2	397	21	6785	1.69709387529086	0.350257868098373	1	1	1	1	cellular_component	lipid droplet
GO:0030479	PRJNA1158549	Arabidopsis thaliana	exclude_all_translation_ribosome_annotated_genes	72	96	72-96 HPI	Top 5% of recalculated absolute transition contributions after excluding 456 translation/ribosome genes	3	397	33	6785	1.61355055178625	0.303877487617216	1	1	1	1	cellular_component	actin cortical patch
GO:0006635	PRJNA1158549	Arabidopsis thaliana	exclude_all_translation_ribosome_annotated_genes	72	96	72-96 HPI	Top 5% of recalculated absolute transition contributions after excluding 456 translation/ribosome genes	2	397	22	6785	1.61199680747861	0.371824254828156	1	1	1	1	biological_process	fatty acid beta-oxidation
GO:0000009	PRJNA1158549	Arabidopsis thaliana	exclude_all_translation_ribosome_annotated_genes	72	96	72-96 HPI	Top 5% of recalculated absolute transition contributions after excluding 456 translation/ribosome genes	1	397	11	6785	1.61045089854067	0.485071903196742	1	1	1	1	molecular_function	alpha-1,6-mannosyltransferase activity
GO:0000272	PRJNA1158549	Arabidopsis thaliana	exclude_all_translation_ribosome_annotated_genes	72	96	72-96 HPI	Top 5% of recalculated absolute transition contributions after excluding 456 translation/ribosome genes	1	397	11	6785	1.61045089854067	0.485071903196742	1	1	1	1	biological_process	polysaccharide catabolic process
GO:0000307	PRJNA1158549	Arabidopsis thaliana	exclude_all_translation_ribosome_annotated_genes	72	96	72-96 HPI	Top 5% of recalculated absolute transition contributions after excluding 456 translation/ribosome genes	1	397	11	6785	1.61045089854067	0.485071903196742	1	1	1	1	cellular_component	cyclin-dependent protein kinase holoenzyme complex
GO:0000407	PRJNA1158549	Arabidopsis thaliana	exclude_all_translation_ribosome_annotated_genes	72	96	72-96 HPI	Top 5% of recalculated absolute transition contributions after excluding 456 translation/ribosome genes	1	397	11	6785	1.61045089854067	0.485071903196742	1	1	1	1	cellular_component	phagophore assembly site
GO:0005884	PRJNA1158549	Arabidopsis thaliana	exclude_all_translation_ribosome_annotated_genes	72	96	72-96 HPI	Top 5% of recalculated absolute transition contributions after excluding 456 translation/ribosome genes	1	397	11	6785	1.61045089854067	0.485071903196742	1	1	1	1	cellular_component	actin filament
GO:0006396	PRJNA1158549	Arabidopsis thaliana	exclude_all_translation_ribosome_annotated_genes	72	96	72-96 HPI	Top 5% of recalculated absolute transition contributions after excluding 456 translation/ribosome genes	1	397	11	6785	1.61045089854067	0.485071903196742	1	1	1	1	biological_process	RNA processing
GO:0006397	PRJNA1158549	Arabidopsis thaliana	exclude_all_translation_ribosome_annotated_genes	72	96	72-96 HPI	Top 5% of recalculated absolute transition contributions after excluding 456 translation/ribosome genes	1	397	11	6785	1.61045089854067	0.485071903196742	1	1	1	1	biological_process	mRNA processing
GO:0006979	PRJNA1158549	Arabidopsis thaliana	exclude_all_translation_ribosome_annotated_genes	72	96	72-96 HPI	Top 5% of recalculated absolute transition contributions after excluding 456 translation/ribosome genes	1	397	11	6785	1.61045089854067	0.485071903196742	1	1	1	1	biological_process	response to oxidative stress
GO:0030134	PRJNA1158549	Arabidopsis thaliana	exclude_all_translation_ribosome_annotated_genes	72	96	72-96 HPI	Top 5% of recalculated absolute transition contributions after excluding 456 translation/ribosome genes	1	397	11	6785	1.61045089854067	0.485071903196742	1	1	1	1	cellular_component	COPII-coated ER to Golgi transport vesicle
GO:0035673	PRJNA1158549	Arabidopsis thaliana	exclude_all_translation_ribosome_annotated_genes	72	96	72-96 HPI	Top 5% of recalculated absolute transition contributions after excluding 456 translation/ribosome genes	1	397	11	6785	1.61045089854067	0.485071903196742	1	1	1	1	molecular_function	oligopeptide transmembrane transporter activity
GO:0045271	PRJNA1158549	Arabidopsis thaliana	exclude_all_translation_ribosome_annotated_genes	72	96	72-96 HPI	Top 5% of recalculated absolute transition contributions after excluding 456 translation/ribosome genes	1	397	11	6785	1.61045089854067	0.485071903196742	1	1	1	1	cellular_component	respiratory chain complex I
GO:0051301	PRJNA1158549	Arabidopsis thaliana	exclude_all_translation_ribosome_annotated_genes	72	96	72-96 HPI	Top 5% of recalculated absolute transition contributions after excluding 456 translation/ribosome genes	1	397	11	6785	1.61045089854067	0.485071903196742	1	1	1	1	biological_process	cell division
GO:0051321	PRJNA1158549	Arabidopsis thaliana	exclude_all_translation_ribosome_annotated_genes	72	96	72-96 HPI	Top 5% of recalculated absolute transition contributions after excluding 456 translation/ribosome genes	1	397	11	6785	1.61045089854067	0.485071903196742	1	1	1	1	biological_process	meiotic cell cycle
GO:0051666	PRJNA1158549	Arabidopsis thaliana	exclude_all_translation_ribosome_annotated_genes	72	96	72-96 HPI	Top 5% of recalculated absolute transition contributions after excluding 456 translation/ribosome genes	1	397	11	6785	1.61045089854067	0.485071903196742	1	1	1	1	biological_process	actin cortical patch localization
GO:0070628	PRJNA1158549	Arabidopsis thaliana	exclude_all_translation_ribosome_annotated_genes	72	96	72-96 HPI	Top 5% of recalculated absolute transition contributions after excluding 456 translation/ribosome genes	1	397	11	6785	1.61045089854067	0.485071903196742	1	1	1	1	molecular_function	proteasome binding
GO:0003700	PRJNA1158549	Arabidopsis thaliana	exclude_all_translation_ribosome_annotated_genes	72	96	72-96 HPI	Top 5% of recalculated absolute transition contributions after excluding 456 translation/ribosome genes	3	397	34	6785	1.56126008859208	0.320232003969177	1	1	1	1	molecular_function	DNA-binding transcription factor activity
GO:0005774	PRJNA1158549	Arabidopsis thaliana	exclude_all_translation_ribosome_annotated_genes	72	96	72-96 HPI	Top 5% of recalculated absolute transition contributions after excluding 456 translation/ribosome genes	3	397	34	6785	1.56126008859208	0.320232003969177	1	1	1	1	cellular_component	vacuolar membrane
GO:0006457	PRJNA1158549	Arabidopsis thaliana	exclude_all_translation_ribosome_annotated_genes	72	96	72-96 HPI	Top 5% of recalculated absolute transition contributions after excluding 456 translation/ribosome genes	3	397	34	6785	1.56126008859208	0.320232003969177	1	1	1	1	biological_process	protein folding
GO:0020037	PRJNA1158549	Arabidopsis thaliana	exclude_all_translation_ribosome_annotated_genes	72	96	72-96 HPI	Top 5% of recalculated absolute transition contributions after excluding 456 translation/ribosome genes	15	397	172	6785	1.55828615212398	0.0778643197737648	1	0.831987743736501	0.776024442588306	1	molecular_function	heme binding
GO:0043161	PRJNA1158549	Arabidopsis thaliana	exclude_all_translation_ribosome_annotated_genes	72	96	72-96 HPI	Top 5% of recalculated absolute transition contributions after excluding 456 translation/ribosome genes	5	397	57	6785	1.55401752334708	0.239467457669267	1	1	1	1	biological_process	proteasome-mediated ubiquitin-dependent protein catabolic process
GO:0004553	PRJNA1158549	Arabidopsis thaliana	exclude_all_translation_ribosome_annotated_genes	72	96	72-96 HPI	Top 5% of recalculated absolute transition contributions after excluding 456 translation/ribosome genes	2	397	23	6785	1.53500106652937	0.393098023973264	1	1	1	1	molecular_function	hydrolase activity, hydrolyzing O-glycosyl compounds
GO:0016651	PRJNA1158549	Arabidopsis thaliana	exclude_all_translation_ribosome_annotated_genes	72	96	72-96 HPI	Top 5% of recalculated absolute transition contributions after excluding 456 translation/ribosome genes	2	397	23	6785	1.53500106652937	0.393098023973264	1	1	1	1	molecular_function	oxidoreductase activity, acting on NAD(P)H
GO:0031177	PRJNA1158549	Arabidopsis thaliana	exclude_all_translation_ribosome_annotated_genes	72	96	72-96 HPI	Top 5% of recalculated absolute transition contributions after excluding 456 translation/ribosome genes	2	397	23	6785	1.53500106652937	0.393098023973264	1	1	1	1	molecular_function	phosphopantetheine binding
GO:0030170	PRJNA1158549	Arabidopsis thaliana	exclude_all_translation_ribosome_annotated_genes	72	96	72-96 HPI	Top 5% of recalculated absolute transition contributions after excluding 456 translation/ribosome genes	5	397	58	6785	1.52446320559534	0.250589674621337	1	1	1	1	molecular_function	pyridoxal phosphate binding
GO:0004674	PRJNA1158549	Arabidopsis thaliana	exclude_all_translation_ribosome_annotated_genes	72	96	72-96 HPI	Top 5% of recalculated absolute transition contributions after excluding 456 translation/ribosome genes	6	397	72	6785	1.46977557116002	0.244199236761106	1	1	1	1	molecular_function	protein serine/threonine kinase activity
GO:0004364	PRJNA1158549	Arabidopsis thaliana	exclude_all_translation_ribosome_annotated_genes	72	96	72-96 HPI	Top 5% of recalculated absolute transition contributions after excluding 456 translation/ribosome genes	1	397	12	6785	1.46384247075653	0.515250003939419	1	1	1	1	molecular_function	glutathione transferase activity
GO:0016757	PRJNA1158549	Arabidopsis thaliana	exclude_all_translation_ribosome_annotated_genes	72	96	72-96 HPI	Top 5% of recalculated absolute transition contributions after excluding 456 translation/ribosome genes	1	397	12	6785	1.46384247075653	0.515250003939419	1	1	1	1	molecular_function	glycosyltransferase activity
GO:0031625	PRJNA1158549	Arabidopsis thaliana	exclude_all_translation_ribosome_annotated_genes	72	96	72-96 HPI	Top 5% of recalculated absolute transition contributions after excluding 456 translation/ribosome genes	1	397	12	6785	1.46384247075653	0.515250003939419	1	1	1	1	molecular_function	ubiquitin protein ligase binding
GO:0051123	PRJNA1158549	Arabidopsis thaliana	exclude_all_translation_ribosome_annotated_genes	72	96	72-96 HPI	Top 5% of recalculated absolute transition contributions after excluding 456 translation/ribosome genes	1	397	12	6785	1.46384247075653	0.515250003939419	1	1	1	1	biological_process	RNA polymerase II preinitiation complex assembly
GO:0004497	PRJNA1158549	Arabidopsis thaliana	exclude_all_translation_ribosome_annotated_genes	72	96	72-96 HPI	Top 5% of recalculated absolute transition contributions after excluding 456 translation/ribosome genes	11	397	134	6785	1.45140685616396	0.160208004472281	1	1	1	1	molecular_function	monooxygenase activity
GO:0005506	PRJNA1158549	Arabidopsis thaliana	exclude_all_translation_ribosome_annotated_genes	72	96	72-96 HPI	Top 5% of recalculated absolute transition contributions after excluding 456 translation/ribosome genes	13	397	160	6785	1.4372026918086	0.142966050940349	1	1	1	1	molecular_function	iron ion binding
GO:0031505	PRJNA1158549	Arabidopsis thaliana	exclude_all_translation_ribosome_annotated_genes	72	96	72-96 HPI	Top 5% of recalculated absolute transition contributions after excluding 456 translation/ribosome genes	3	397	37	6785	1.42286085906207	0.369228168952215	1	1	1	1	biological_process	fungal-type cell wall organization
GO:0005802	PRJNA1158549	Arabidopsis thaliana	exclude_all_translation_ribosome_annotated_genes	72	96	72-96 HPI	Top 5% of recalculated absolute transition contributions after excluding 456 translation/ribosome genes	2	397	25	6785	1.40111631873748	0.434615000678894	1	1	1	1	cellular_component	trans-Golgi network
GO:0006511	PRJNA1158549	Arabidopsis thaliana	exclude_all_translation_ribosome_annotated_genes	72	96	72-96 HPI	Top 5% of recalculated absolute transition contributions after excluding 456 translation/ribosome genes	3	397	38	6785	1.38200049838421	0.385445914959512	1	1	1	1	biological_process	ubiquitin-dependent protein catabolic process
GO:0016614	PRJNA1158549	Arabidopsis thaliana	exclude_all_translation_ribosome_annotated_genes	72	96	72-96 HPI	Top 5% of recalculated absolute transition contributions after excluding 456 translation/ribosome genes	3	397	38	6785	1.38200049838421	0.385445914959512	1	1	1	1	molecular_function	oxidoreductase activity, acting on CH-OH group of donors
GO:0016705	PRJNA1158549	Arabidopsis thaliana	exclude_all_translation_ribosome_annotated_genes	72	96	72-96 HPI	Top 5% of recalculated absolute transition contributions after excluding 456 translation/ribosome genes	9	397	115	6785	1.37459986754229	0.229968402103722	1	1	1	1	molecular_function	oxidoreductase activity, acting on paired donors, with incorporation or reduction of molecular oxygen
GO:0001228	PRJNA1158549	Arabidopsis thaliana	exclude_all_translation_ribosome_annotated_genes	72	96	72-96 HPI	Top 5% of recalculated absolute transition contributions after excluding 456 translation/ribosome genes	3	397	39	6785	1.34340989402233	0.401564975836798	1	1	1	1	molecular_function	DNA-binding transcription activator activity, RNA polymerase II-specific
GO:0005096	PRJNA1158549	Arabidopsis thaliana	exclude_all_translation_ribosome_annotated_genes	72	96	72-96 HPI	Top 5% of recalculated absolute transition contributions after excluding 456 translation/ribosome genes	3	397	39	6785	1.34340989402233	0.401564975836798	1	1	1	1	molecular_function	GTPase activator activity
GO:0004722	PRJNA1158549	Arabidopsis thaliana	exclude_all_translation_ribosome_annotated_genes	72	96	72-96 HPI	Top 5% of recalculated absolute transition contributions after excluding 456 translation/ribosome genes	1	397	13	6785	1.34168305433709	0.54366366825893	1	1	1	1	molecular_function	protein serine/threonine phosphatase activity
GO:0006974	PRJNA1158549	Arabidopsis thaliana	exclude_all_translation_ribosome_annotated_genes	72	96	72-96 HPI	Top 5% of recalculated absolute transition contributions after excluding 456 translation/ribosome genes	1	397	13	6785	1.34168305433709	0.54366366825893	1	1	1	1	biological_process	DNA damage response
GO:0008061	PRJNA1158549	Arabidopsis thaliana	exclude_all_translation_ribosome_annotated_genes	72	96	72-96 HPI	Top 5% of recalculated absolute transition contributions after excluding 456 translation/ribosome genes	1	397	13	6785	1.34168305433709	0.54366366825893	1	1	1	1	molecular_function	chitin binding
GO:0016831	PRJNA1158549	Arabidopsis thaliana	exclude_all_translation_ribosome_annotated_genes	72	96	72-96 HPI	Top 5% of recalculated absolute transition contributions after excluding 456 translation/ribosome genes	1	397	13	6785	1.34168305433709	0.54366366825893	1	1	1	1	molecular_function	carboxy-lyase activity
GO:0035267	PRJNA1158549	Arabidopsis thaliana	exclude_all_translation_ribosome_annotated_genes	72	96	72-96 HPI	Top 5% of recalculated absolute transition contributions after excluding 456 translation/ribosome genes	1	397	13	6785	1.34168305433709	0.54366366825893	1	1	1	1	cellular_component	NuA4 histone acetyltransferase complex
GO:0045944	PRJNA1158549	Arabidopsis thaliana	exclude_all_translation_ribosome_annotated_genes	72	96	72-96 HPI	Top 5% of recalculated absolute transition contributions after excluding 456 translation/ribosome genes	6	397	79	6785	1.32740667271038	0.315598421213833	1	1	1	1	biological_process	positive regulation of transcription by RNA polymerase II
GO:0012505	PRJNA1158549	Arabidopsis thaliana	exclude_all_translation_ribosome_annotated_genes	72	96	72-96 HPI	Top 5% of recalculated absolute transition contributions after excluding 456 translation/ribosome genes	5	397	69	6785	1.2603144290176	0.378588373971356	1	1	1	1	cellular_component	endomembrane system
GO:0061630	PRJNA1158549	Arabidopsis thaliana	exclude_all_translation_ribosome_annotated_genes	72	96	72-96 HPI	Top 5% of recalculated absolute transition contributions after excluding 456 translation/ribosome genes	5	397	69	6785	1.2603144290176	0.378588373971356	1	1	1	1	molecular_function	ubiquitin protein ligase activity
GO:0000278	PRJNA1158549	Arabidopsis thaliana	exclude_all_translation_ribosome_annotated_genes	72	96	72-96 HPI	Top 5% of recalculated absolute transition contributions after excluding 456 translation/ribosome genes	1	397	14	6785	1.23830050833694	0.570415812928334	1	1	1	1	biological_process	mitotic cell cycle
GO:0003713	PRJNA1158549	Arabidopsis thaliana	exclude_all_translation_ribosome_annotated_genes	72	96	72-96 HPI	Top 5% of recalculated absolute transition contributions after excluding 456 translation/ribosome genes	1	397	14	6785	1.23830050833694	0.570415812928334	1	1	1	1	molecular_function	transcription coactivator activity
GO:0004806	PRJNA1158549	Arabidopsis thaliana	exclude_all_translation_ribosome_annotated_genes	72	96	72-96 HPI	Top 5% of recalculated absolute transition contributions after excluding 456 translation/ribosome genes	1	397	14	6785	1.23830050833694	0.570415812928334	1	1	1	1	molecular_function	triacylglycerol lipase activity
GO:0005669	PRJNA1158549	Arabidopsis thaliana	exclude_all_translation_ribosome_annotated_genes	72	96	72-96 HPI	Top 5% of recalculated absolute transition contributions after excluding 456 translation/ribosome genes	1	397	14	6785	1.23830050833694	0.570415812928334	1	1	1	1	cellular_component	transcription factor TFIID complex
GO:0006631	PRJNA1158549	Arabidopsis thaliana	exclude_all_translation_ribosome_annotated_genes	72	96	72-96 HPI	Top 5% of recalculated absolute transition contributions after excluding 456 translation/ribosome genes	1	397	14	6785	1.23830050833694	0.570415812928334	1	1	1	1	biological_process	fatty acid metabolic process
GO:0006882	PRJNA1158549	Arabidopsis thaliana	exclude_all_translation_ribosome_annotated_genes	72	96	72-96 HPI	Top 5% of recalculated absolute transition contributions after excluding 456 translation/ribosome genes	1	397	14	6785	1.23830050833694	0.570415812928334	1	1	1	1	biological_process	intracellular zinc ion homeostasis
GO:0016538	PRJNA1158549	Arabidopsis thaliana	exclude_all_translation_ribosome_annotated_genes	72	96	72-96 HPI	Top 5% of recalculated absolute transition contributions after excluding 456 translation/ribosome genes	1	397	14	6785	1.23830050833694	0.570415812928334	1	1	1	1	molecular_function	cyclin-dependent protein serine/threonine kinase regulator activity
GO:0019901	PRJNA1158549	Arabidopsis thaliana	exclude_all_translation_ribosome_annotated_genes	72	96	72-96 HPI	Top 5% of recalculated absolute transition contributions after excluding 456 translation/ribosome genes	1	397	14	6785	1.23830050833694	0.570415812928334	1	1	1	1	molecular_function	protein kinase binding
GO:0042744	PRJNA1158549	Arabidopsis thaliana	exclude_all_translation_ribosome_annotated_genes	72	96	72-96 HPI	Top 5% of recalculated absolute transition contributions after excluding 456 translation/ribosome genes	1	397	14	6785	1.23830050833694	0.570415812928334	1	1	1	1	biological_process	hydrogen peroxide catabolic process
GO:0000122	PRJNA1158549	Arabidopsis thaliana	exclude_all_translation_ribosome_annotated_genes	72	96	72-96 HPI	Top 5% of recalculated absolute transition contributions after excluding 456 translation/ribosome genes	2	397	29	6785	1.19283908086961	0.512743973179097	1	1	1	1	biological_process	negative regulation of transcription by RNA polymerase II
GO:0005783	PRJNA1158549	Arabidopsis thaliana	exclude_all_translation_ribosome_annotated_genes	72	96	72-96 HPI	Top 5% of recalculated absolute transition contributions after excluding 456 translation/ribosome genes	7	397	102	6785	1.18892702743614	0.388262051313847	1	1	1	1	cellular_component	endoplasmic reticulum
GO:0016020	PRJNA1158549	Arabidopsis thaliana	exclude_all_translation_ribosome_annotated_genes	72	96	72-96 HPI	Top 5% of recalculated absolute transition contributions after excluding 456 translation/ribosome genes	49	397	743	6785	1.15519718433286	0.200865282946967	1	1	1	1	cellular_component	membrane
GO:0016192	PRJNA1158549	Arabidopsis thaliana	exclude_all_translation_ribosome_annotated_genes	72	96	72-96 HPI	Top 5% of recalculated absolute transition contributions after excluding 456 translation/ribosome genes	2	397	30	6785	1.15006429752599	0.531141261468421	1	1	1	1	biological_process	vesicle-mediated transport
GO:0046983	PRJNA1158549	Arabidopsis thaliana	exclude_all_translation_ribosome_annotated_genes	72	96	72-96 HPI	Top 5% of recalculated absolute transition contributions after excluding 456 translation/ribosome genes	2	397	30	6785	1.15006429752599	0.531141261468421	1	1	1	1	molecular_function	protein dimerization activity
GO:0005770	PRJNA1158549	Arabidopsis thaliana	exclude_all_translation_ribosome_annotated_genes	72	96	72-96 HPI	Top 5% of recalculated absolute transition contributions after excluding 456 translation/ribosome genes	1	397	15	6785	1.14968533370244	0.595603366061911	1	1	1	1	cellular_component	late endosome
GO:0005935	PRJNA1158549	Arabidopsis thaliana	exclude_all_translation_ribosome_annotated_genes	72	96	72-96 HPI	Top 5% of recalculated absolute transition contributions after excluding 456 translation/ribosome genes	1	397	15	6785	1.14968533370244	0.595603366061911	1	1	1	1	cellular_component	cellular bud neck
GO:0006623	PRJNA1158549	Arabidopsis thaliana	exclude_all_translation_ribosome_annotated_genes	72	96	72-96 HPI	Top 5% of recalculated absolute transition contributions after excluding 456 translation/ribosome genes	1	397	15	6785	1.14968533370244	0.595603366061911	1	1	1	1	biological_process	protein targeting to vacuole
GO:0007059	PRJNA1158549	Arabidopsis thaliana	exclude_all_translation_ribosome_annotated_genes	72	96	72-96 HPI	Top 5% of recalculated absolute transition contributions after excluding 456 translation/ribosome genes	1	397	15	6785	1.14968533370244	0.595603366061911	1	1	1	1	biological_process	chromosome segregation
GO:0010468	PRJNA1158549	Arabidopsis thaliana	exclude_all_translation_ribosome_annotated_genes	72	96	72-96 HPI	Top 5% of recalculated absolute transition contributions after excluding 456 translation/ribosome genes	1	397	15	6785	1.14968533370244	0.595603366061911	1	1	1	1	biological_process	regulation of gene expression
GO:0015179	PRJNA1158549	Arabidopsis thaliana	exclude_all_translation_ribosome_annotated_genes	72	96	72-96 HPI	Top 5% of recalculated absolute transition contributions after excluding 456 translation/ribosome genes	1	397	15	6785	1.14968533370244	0.595603366061911	1	1	1	1	molecular_function	L-amino acid transmembrane transporter activity
GO:0019748	PRJNA1158549	Arabidopsis thaliana	exclude_all_translation_ribosome_annotated_genes	72	96	72-96 HPI	Top 5% of recalculated absolute transition contributions after excluding 456 translation/ribosome genes	1	397	15	6785	1.14968533370244	0.595603366061911	1	1	1	1	biological_process	secondary metabolic process
GO:0031966	PRJNA1158549	Arabidopsis thaliana	exclude_all_translation_ribosome_annotated_genes	72	96	72-96 HPI	Top 5% of recalculated absolute transition contributions after excluding 456 translation/ribosome genes	1	397	15	6785	1.14968533370244	0.595603366061911	1	1	1	1	cellular_component	mitochondrial membrane
GO:0000785	PRJNA1158549	Arabidopsis thaliana	exclude_all_translation_ribosome_annotated_genes	72	96	72-96 HPI	Top 5% of recalculated absolute transition contributions after excluding 456 translation/ribosome genes	4	397	61	6785	1.1304629992812	0.482388682038377	1	1	1	1	cellular_component	chromatin
GO:0050660	PRJNA1158549	Arabidopsis thaliana	exclude_all_translation_ribosome_annotated_genes	72	96	72-96 HPI	Top 5% of recalculated absolute transition contributions after excluding 456 translation/ribosome genes	6	397	96	6785	1.07378155085806	0.494882131527285	1	1	1	1	molecular_function	flavin adenine dinucleotide binding
GO:0043386	PRJNA1158549	Arabidopsis thaliana	exclude_all_translation_ribosome_annotated_genes	72	96	72-96 HPI	Top 5% of recalculated absolute transition contributions after excluding 456 translation/ribosome genes	2	397	32	6785	1.0730351540791	0.566493254910023	1	1	1	1	biological_process	mycotoxin biosynthetic process
GO:0000045	PRJNA1158549	Arabidopsis thaliana	exclude_all_translation_ribosome_annotated_genes	72	96	72-96 HPI	Top 5% of recalculated absolute transition contributions after excluding 456 translation/ribosome genes	1	397	16	6785	1.07285091660638	0.619317614758133	1	1	1	1	biological_process	autophagosome assembly
GO:0007015	PRJNA1158549	Arabidopsis thaliana	exclude_all_translation_ribosome_annotated_genes	72	96	72-96 HPI	Top 5% of recalculated absolute transition contributions after excluding 456 translation/ribosome genes	1	397	16	6785	1.07285091660638	0.619317614758133	1	1	1	1	biological_process	actin filament organization
GO:0071949	PRJNA1158549	Arabidopsis thaliana	exclude_all_translation_ribosome_annotated_genes	72	96	72-96 HPI	Top 5% of recalculated absolute transition contributions after excluding 456 translation/ribosome genes	6	397	98	6785	1.05016106948362	0.515276112831455	1	1	1	1	molecular_function	FAD binding
GO:0007165	PRJNA1158549	Arabidopsis thaliana	exclude_all_translation_ribosome_annotated_genes	72	96	72-96 HPI	Top 5% of recalculated absolute transition contributions after excluding 456 translation/ribosome genes	2	397	33	6785	1.0383076190982	0.583436207638591	1	1	1	1	biological_process	signal transduction
GO:0140359	PRJNA1158549	Arabidopsis thaliana	exclude_all_translation_ribosome_annotated_genes	72	96	72-96 HPI	Top 5% of recalculated absolute transition contributions after excluding 456 translation/ribosome genes	2	397	33	6785	1.0383076190982	0.583436207638591	1	1	1	1	molecular_function	ABC-type transporter activity
GO:0005758	PRJNA1158549	Arabidopsis thaliana	exclude_all_translation_ribosome_annotated_genes	72	96	72-96 HPI	Top 5% of recalculated absolute transition contributions after excluding 456 translation/ribosome genes	2	397	34	6785	1.00569567458784	0.599886470367929	1	1	1	1	cellular_component	mitochondrial intermembrane space
GO:0000974	PRJNA1158549	Arabidopsis thaliana	exclude_all_translation_ribosome_annotated_genes	72	96	72-96 HPI	Top 5% of recalculated absolute transition contributions after excluding 456 translation/ribosome genes	1	397	17	6785	1.00568129437263	0.641644532610256	1	1	1	1	cellular_component	Prp19 complex
GO:0007005	PRJNA1158549	Arabidopsis thaliana	exclude_all_translation_ribosome_annotated_genes	72	96	72-96 HPI	Top 5% of recalculated absolute transition contributions after excluding 456 translation/ribosome genes	1	397	17	6785	1.00568129437263	0.641644532610256	1	1	1	1	biological_process	mitochondrion organization
GO:0005524	PRJNA1158549	Arabidopsis thaliana	exclude_all_translation_ribosome_annotated_genes	72	96	72-96 HPI	Top 5% of recalculated absolute transition contributions after excluding 456 translation/ribosome genes	30	397	513	6785	0.999373896340914	0.530543894184762	1	1	1	1	molecular_function	ATP binding
GO:0000139	PRJNA1158549	Arabidopsis thaliana	exclude_all_translation_ribosome_annotated_genes	72	96	72-96 HPI	Top 5% of recalculated absolute transition contributions after excluding 456 translation/ribosome genes	5	397	86	6785	0.993166772018388	0.571657601804932	1	1	1	1	cellular_component	Golgi membrane
GO:0005829	PRJNA1158549	Arabidopsis thaliana	exclude_all_translation_ribosome_annotated_genes	72	96	72-96 HPI	Top 5% of recalculated absolute transition contributions after excluding 456 translation/ribosome genes	22	397	383	6785	0.979459619165045	0.569645818353996	1	1	1	1	cellular_component	cytosol
GO:0010181	PRJNA1158549	Arabidopsis thaliana	exclude_all_translation_ribosome_annotated_genes	72	96	72-96 HPI	Top 5% of recalculated absolute transition contributions after excluding 456 translation/ribosome genes	2	397	35	6785	0.975070576554893	0.615843556756302	1	1	1	1	molecular_function	FMN binding
GO:0004672	PRJNA1158549	Arabidopsis thaliana	exclude_all_translation_ribosome_annotated_genes	72	96	72-96 HPI	Top 5% of recalculated absolute transition contributions after excluding 456 translation/ribosome genes	1	397	18	6785	0.946382460486847	0.662665088247627	1	1	1	1	molecular_function	protein kinase activity
GO:0015171	PRJNA1158549	Arabidopsis thaliana	exclude_all_translation_ribosome_annotated_genes	72	96	72-96 HPI	Top 5% of recalculated absolute transition contributions after excluding 456 translation/ribosome genes	1	397	18	6785	0.946382460486847	0.662665088247627	1	1	1	1	molecular_function	amino acid transmembrane transporter activity
GO:0044732	PRJNA1158549	Arabidopsis thaliana	exclude_all_translation_ribosome_annotated_genes	72	96	72-96 HPI	Top 5% of recalculated absolute transition contributions after excluding 456 translation/ribosome genes	1	397	18	6785	0.946382460486847	0.662665088247627	1	1	1	1	cellular_component	mitotic spindle pole body
GO:0071944	PRJNA1158549	Arabidopsis thaliana	exclude_all_translation_ribosome_annotated_genes	72	96	72-96 HPI	Top 5% of recalculated absolute transition contributions after excluding 456 translation/ribosome genes	1	397	18	6785	0.946382460486847	0.662665088247627	1	1	1	1	cellular_component	cell periphery
GO:0003677	PRJNA1158549	Arabidopsis thaliana	exclude_all_translation_ribosome_annotated_genes	72	96	72-96 HPI	Top 5% of recalculated absolute transition contributions after excluding 456 translation/ribosome genes	12	397	216	6785	0.944849654706061	0.617284873995786	1	1	1	1	molecular_function	DNA binding
GO:0016887	PRJNA1158549	Arabidopsis thaliana	exclude_all_translation_ribosome_annotated_genes	72	96	72-96 HPI	Top 5% of recalculated absolute transition contributions after excluding 456 translation/ribosome genes	10	397	183	6785	0.928298640388212	0.635483697403568	1	1	1	1	molecular_function	ATP hydrolysis activity
GO:0000049	PRJNA1158549	Arabidopsis thaliana	exclude_all_translation_ribosome_annotated_genes	72	96	72-96 HPI	Top 5% of recalculated absolute transition contributions after excluding 456 translation/ribosome genes	1	397	19	6785	0.893670902772708	0.682455536003752	1	1	1	1	molecular_function	tRNA binding
GO:0004222	PRJNA1158549	Arabidopsis thaliana	exclude_all_translation_ribosome_annotated_genes	72	96	72-96 HPI	Top 5% of recalculated absolute transition contributions after excluding 456 translation/ribosome genes	1	397	19	6785	0.893670902772708	0.682455536003752	1	1	1	1	molecular_function	metalloendopeptidase activity
GO:0006368	PRJNA1158549	Arabidopsis thaliana	exclude_all_translation_ribosome_annotated_genes	72	96	72-96 HPI	Top 5% of recalculated absolute transition contributions after excluding 456 translation/ribosome genes	1	397	19	6785	0.893670902772708	0.682455536003752	1	1	1	1	biological_process	transcription elongation by RNA polymerase II
GO:0045490	PRJNA1158549	Arabidopsis thaliana	exclude_all_translation_ribosome_annotated_genes	72	96	72-96 HPI	Top 5% of recalculated absolute transition contributions after excluding 456 translation/ribosome genes	1	397	19	6785	0.893670902772708	0.682455536003752	1	1	1	1	biological_process	pectin catabolic process
GO:0008270	PRJNA1158549	Arabidopsis thaliana	exclude_all_translation_ribosome_annotated_genes	72	96	72-96 HPI	Top 5% of recalculated absolute transition contributions after excluding 456 translation/ribosome genes	23	397	438	6785	0.885118575519656	0.739848667512297	1	1	1	1	molecular_function	zinc ion binding
GO:0005739	PRJNA1158549	Arabidopsis thaliana	exclude_all_translation_ribosome_annotated_genes	72	96	72-96 HPI	Top 5% of recalculated absolute transition contributions after excluding 456 translation/ribosome genes	14	397	278	6785	0.847938324847646	0.759506778970423	1	1	1	1	cellular_component	mitochondrion
GO:0008757	PRJNA1158549	Arabidopsis thaliana	exclude_all_translation_ribosome_annotated_genes	72	96	72-96 HPI	Top 5% of recalculated absolute transition contributions after excluding 456 translation/ribosome genes	1	397	20	6785	0.846506759788174	0.701087689743998	1	1	1	1	molecular_function	S-adenosylmethionine-dependent methyltransferase activity
GO:0042147	PRJNA1158549	Arabidopsis thaliana	exclude_all_translation_ribosome_annotated_genes	72	96	72-96 HPI	Top 5% of recalculated absolute transition contributions after excluding 456 translation/ribosome genes	1	397	20	6785	0.846506759788174	0.701087689743998	1	1	1	1	biological_process	retrograde transport, endosome to Golgi
GO:0043332	PRJNA1158549	Arabidopsis thaliana	exclude_all_translation_ribosome_annotated_genes	72	96	72-96 HPI	Top 5% of recalculated absolute transition contributions after excluding 456 translation/ribosome genes	1	397	20	6785	0.846506759788174	0.701087689743998	1	1	1	1	cellular_component	mating projection tip
GO:0051087	PRJNA1158549	Arabidopsis thaliana	exclude_all_translation_ribosome_annotated_genes	72	96	72-96 HPI	Top 5% of recalculated absolute transition contributions after excluding 456 translation/ribosome genes	1	397	20	6785	0.846506759788174	0.701087689743998	1	1	1	1	molecular_function	protein-folding chaperone binding
GO:0005634	PRJNA1158549	Arabidopsis thaliana	exclude_all_translation_ribosome_annotated_genes	72	96	72-96 HPI	Top 5% of recalculated absolute transition contributions after excluding 456 translation/ribosome genes	44	397	887	6785	0.819906178624705	0.9034188031631	1	1	1	1	cellular_component	nucleus
GO:0006367	PRJNA1158549	Arabidopsis thaliana	exclude_all_translation_ribosome_annotated_genes	72	96	72-96 HPI	Top 5% of recalculated absolute transition contributions after excluding 456 translation/ribosome genes	1	397	21	6785	0.804058246141346	0.71862918082628	1	1	1	1	biological_process	transcription initiation at RNA polymerase II promoter
GO:0032153	PRJNA1158549	Arabidopsis thaliana	exclude_all_translation_ribosome_annotated_genes	72	96	72-96 HPI	Top 5% of recalculated absolute transition contributions after excluding 456 translation/ribosome genes	1	397	21	6785	0.804058246141346	0.71862918082628	1	1	1	1	cellular_component	cell division site
GO:0005737	PRJNA1158549	Arabidopsis thaliana	exclude_all_translation_ribosome_annotated_genes	72	96	72-96 HPI	Top 5% of recalculated absolute transition contributions after excluding 456 translation/ribosome genes	32	397	668	6785	0.792926109669473	0.908958403865411	1	1	1	1	cellular_component	cytoplasm
GO:0005743	PRJNA1158549	Arabidopsis thaliana	exclude_all_translation_ribosome_annotated_genes	72	96	72-96 HPI	Top 5% of recalculated absolute transition contributions after excluding 456 translation/ribosome genes	7	397	151	6785	0.778289632876702	0.789025513746556	1	1	1	1	cellular_component	mitochondrial inner membrane
GO:0003899	PRJNA1158549	Arabidopsis thaliana	exclude_all_translation_ribosome_annotated_genes	72	96	72-96 HPI	Top 5% of recalculated absolute transition contributions after excluding 456 translation/ribosome genes	1	397	22	6785	0.765651913952702	0.735143701111905	1	1	1	1	molecular_function	DNA-directed RNA polymerase activity
GO:0004650	PRJNA1158549	Arabidopsis thaliana	exclude_all_translation_ribosome_annotated_genes	72	96	72-96 HPI	Top 5% of recalculated absolute transition contributions after excluding 456 translation/ribosome genes	1	397	22	6785	0.765651913952702	0.735143701111905	1	1	1	1	molecular_function	polygalacturonase activity
GO:0008168	PRJNA1158549	Arabidopsis thaliana	exclude_all_translation_ribosome_annotated_genes	72	96	72-96 HPI	Top 5% of recalculated absolute transition contributions after excluding 456 translation/ribosome genes	1	397	22	6785	0.765651913952702	0.735143701111905	1	1	1	1	molecular_function	methyltransferase activity
GO:0042393	PRJNA1158549	Arabidopsis thaliana	exclude_all_translation_ribosome_annotated_genes	72	96	72-96 HPI	Top 5% of recalculated absolute transition contributions after excluding 456 translation/ribosome genes	1	397	22	6785	0.765651913952702	0.735143701111905	1	1	1	1	molecular_function	histone binding
GO:0045292	PRJNA1158549	Arabidopsis thaliana	exclude_all_translation_ribosome_annotated_genes	72	96	72-96 HPI	Top 5% of recalculated absolute transition contributions after excluding 456 translation/ribosome genes	1	397	22	6785	0.765651913952702	0.735143701111905	1	1	1	1	biological_process	mRNA cis splicing, via spliceosome
GO:0000976	PRJNA1158549	Arabidopsis thaliana	exclude_all_translation_ribosome_annotated_genes	72	96	72-96 HPI	Top 5% of recalculated absolute transition contributions after excluding 456 translation/ribosome genes	2	397	45	6785	0.747148887133196	0.749195600609919	1	1	1	1	molecular_function	transcription cis-regulatory region binding
GO:0050661	PRJNA1158549	Arabidopsis thaliana	exclude_all_translation_ribosome_annotated_genes	72	96	72-96 HPI	Top 5% of recalculated absolute transition contributions after excluding 456 translation/ribosome genes	2	397	45	6785	0.747148887133196	0.749195600609919	1	1	1	1	molecular_function	NADP binding
GO:0030674	PRJNA1158549	Arabidopsis thaliana	exclude_all_translation_ribosome_annotated_genes	72	96	72-96 HPI	Top 5% of recalculated absolute transition contributions after excluding 456 translation/ribosome genes	1	397	23	6785	0.730736698083226	0.750691231890934	1	1	1	1	molecular_function	protein-macromolecule adaptor activity
GO:0035556	PRJNA1158549	Arabidopsis thaliana	exclude_all_translation_ribosome_annotated_genes	72	96	72-96 HPI	Top 5% of recalculated absolute transition contributions after excluding 456 translation/ribosome genes	1	397	23	6785	0.730736698083226	0.750691231890934	1	1	1	1	biological_process	intracellular signal transduction
GO:0052689	PRJNA1158549	Arabidopsis thaliana	exclude_all_translation_ribosome_annotated_genes	72	96	72-96 HPI	Top 5% of recalculated absolute transition contributions after excluding 456 translation/ribosome genes	1	397	23	6785	0.730736698083226	0.750691231890934	1	1	1	1	molecular_function	carboxylic ester hydrolase activity
GO:0006351	PRJNA1158549	Arabidopsis thaliana	exclude_all_translation_ribosome_annotated_genes	72	96	72-96 HPI	Top 5% of recalculated absolute transition contributions after excluding 456 translation/ribosome genes	5	397	121	6785	0.689670169954839	0.844672358291674	1	1	1	1	biological_process	DNA-templated transcription
GO:0000329	PRJNA1158549	Arabidopsis thaliana	exclude_all_translation_ribosome_annotated_genes	72	96	72-96 HPI	Top 5% of recalculated absolute transition contributions after excluding 456 translation/ribosome genes	3	397	73	6785	0.687255623690528	0.809209594094736	1	1	1	1	cellular_component	fungal-type vacuole membrane
GO:0005509	PRJNA1158549	Arabidopsis thaliana	exclude_all_translation_ribosome_annotated_genes	72	96	72-96 HPI	Top 5% of recalculated absolute transition contributions after excluding 456 translation/ribosome genes	2	397	49	6785	0.683133420559939	0.790275519341133	1	1	1	1	molecular_function	calcium ion binding
GO:0000978	PRJNA1158549	Arabidopsis thaliana	exclude_all_translation_ribosome_annotated_genes	72	96	72-96 HPI	Top 5% of recalculated absolute transition contributions after excluding 456 translation/ribosome genes	3	397	74	6785	0.677468978658296	0.816501998715989	1	1	1	1	molecular_function	RNA polymerase II cis-regulatory region sequence-specific DNA binding
GO:0003712	PRJNA1158549	Arabidopsis thaliana	exclude_all_translation_ribosome_annotated_genes	72	96	72-96 HPI	Top 5% of recalculated absolute transition contributions after excluding 456 translation/ribosome genes	1	397	25	6785	0.669634394354097	0.779107978655564	1	1	1	1	molecular_function	transcription coregulator activity
GO:0016616	PRJNA1158549	Arabidopsis thaliana	exclude_all_translation_ribosome_annotated_genes	72	96	72-96 HPI	Top 5% of recalculated absolute transition contributions after excluding 456 translation/ribosome genes	2	397	51	6785	0.6550447285654	0.808506399357126	1	1	1	1	molecular_function	oxidoreductase activity, acting on the CH-OH group of donors, NAD or NADP as acceptor
GO:0004843	PRJNA1158549	Arabidopsis thaliana	exclude_all_translation_ribosome_annotated_genes	72	96	72-96 HPI	Top 5% of recalculated absolute transition contributions after excluding 456 translation/ribosome genes	1	397	26	6785	0.642749162200831	0.792080483459372	1	1	1	1	molecular_function	cysteine-type deubiquitinase activity
GO:0006487	PRJNA1158549	Arabidopsis thaliana	exclude_all_translation_ribosome_annotated_genes	72	96	72-96 HPI	Top 5% of recalculated absolute transition contributions after excluding 456 translation/ribosome genes	1	397	26	6785	0.642749162200831	0.792080483459372	1	1	1	1	biological_process	protein N-linked glycosylation
GO:0009688	PRJNA1158549	Arabidopsis thaliana	exclude_all_translation_ribosome_annotated_genes	72	96	72-96 HPI	Top 5% of recalculated absolute transition contributions after excluding 456 translation/ribosome genes	1	397	26	6785	0.642749162200831	0.792080483459372	1	1	1	1	biological_process	abscisic acid biosynthetic process
GO:0016579	PRJNA1158549	Arabidopsis thaliana	exclude_all_translation_ribosome_annotated_genes	72	96	72-96 HPI	Top 5% of recalculated absolute transition contributions after excluding 456 translation/ribosome genes	1	397	26	6785	0.642749162200831	0.792080483459372	1	1	1	1	biological_process	protein deubiquitination
GO:0005789	PRJNA1158549	Arabidopsis thaliana	exclude_all_translation_ribosome_annotated_genes	72	96	72-96 HPI	Top 5% of recalculated absolute transition contributions after excluding 456 translation/ribosome genes	7	397	183	6785	0.633515805896685	0.91794934906153	1	1	1	1	cellular_component	endoplasmic reticulum membrane
GO:0000981	PRJNA1158549	Arabidopsis thaliana	exclude_all_translation_ribosome_annotated_genes	72	96	72-96 HPI	Top 5% of recalculated absolute transition contributions after excluding 456 translation/ribosome genes	10	397	273	6785	0.601835528724138	0.963356150853399	1	1	1	1	molecular_function	DNA-binding transcription factor activity, RNA polymerase II-specific
GO:0008017	PRJNA1158549	Arabidopsis thaliana	exclude_all_translation_ribosome_annotated_genes	72	96	72-96 HPI	Top 5% of recalculated absolute transition contributions after excluding 456 translation/ribosome genes	1	397	28	6785	0.594952939554504	0.815789796160195	1	1	1	1	molecular_function	microtubule binding
GO:0043130	PRJNA1158549	Arabidopsis thaliana	exclude_all_translation_ribosome_annotated_genes	72	96	72-96 HPI	Top 5% of recalculated absolute transition contributions after excluding 456 translation/ribosome genes	1	397	28	6785	0.594952939554504	0.815789796160195	1	1	1	1	molecular_function	ubiquitin binding
GO:0003676	PRJNA1158549	Arabidopsis thaliana	exclude_all_translation_ribosome_annotated_genes	72	96	72-96 HPI	Top 5% of recalculated absolute transition contributions after excluding 456 translation/ribosome genes	3	397	84	6785	0.592892326670026	0.877229668021828	1	1	1	1	molecular_function	nucleic acid binding
GO:0022857	PRJNA1158549	Arabidopsis thaliana	exclude_all_translation_ribosome_annotated_genes	72	96	72-96 HPI	Top 5% of recalculated absolute transition contributions after excluding 456 translation/ribosome genes	8	397	241	6785	0.543322809833365	0.975410571649009	1	1	1	1	molecular_function	transmembrane transporter activity
GO:0006357	PRJNA1158549	Arabidopsis thaliana	exclude_all_translation_ribosome_annotated_genes	72	96	72-96 HPI	Top 5% of recalculated absolute transition contributions after excluding 456 translation/ribosome genes	2	397	61	6785	0.54316492846403	0.880031437987019	1	1	1	1	biological_process	regulation of transcription by RNA polymerase II
GO:0005768	PRJNA1158549	Arabidopsis thaliana	exclude_all_translation_ribosome_annotated_genes	72	96	72-96 HPI	Top 5% of recalculated absolute transition contributions after excluding 456 translation/ribosome genes	1	397	31	6785	0.535207306226261	0.846392919766135	1	1	1	1	cellular_component	endosome
GO:0006338	PRJNA1158549	Arabidopsis thaliana	exclude_all_translation_ribosome_annotated_genes	72	96	72-96 HPI	Top 5% of recalculated absolute transition contributions after excluding 456 translation/ribosome genes	1	397	31	6785	0.535207306226261	0.846392919766135	1	1	1	1	biological_process	chromatin remodeling
GO:0006629	PRJNA1158549	Arabidopsis thaliana	exclude_all_translation_ribosome_annotated_genes	72	96	72-96 HPI	Top 5% of recalculated absolute transition contributions after excluding 456 translation/ribosome genes	1	397	33	6785	0.501600252417044	0.86392149538731	1	1	1	1	biological_process	lipid metabolic process
GO:0034599	PRJNA1158549	Arabidopsis thaliana	exclude_all_translation_ribosome_annotated_genes	72	96	72-96 HPI	Top 5% of recalculated absolute transition contributions after excluding 456 translation/ribosome genes	1	397	33	6785	0.501600252417044	0.86392149538731	1	1	1	1	biological_process	cellular response to oxidative stress
GO:0005525	PRJNA1158549	Arabidopsis thaliana	exclude_all_translation_ribosome_annotated_genes	72	96	72-96 HPI	Top 5% of recalculated absolute transition contributions after excluding 456 translation/ribosome genes	2	397	67	6785	0.492560442361396	0.910180160576105	1	1	1	1	molecular_function	GTP binding
GO:0016491	PRJNA1158549	Arabidopsis thaliana	exclude_all_translation_ribosome_annotated_genes	72	96	72-96 HPI	Top 5% of recalculated absolute transition contributions after excluding 456 translation/ribosome genes	4	397	137	6785	0.478715896627685	0.963559026450942	1	1	1	1	molecular_function	oxidoreductase activity
GO:0003723	PRJNA1158549	Arabidopsis thaliana	exclude_all_translation_ribosome_annotated_genes	72	96	72-96 HPI	Top 5% of recalculated absolute transition contributions after excluding 456 translation/ribosome genes	4	397	146	6785	0.44773185930913	0.975127831183311	1	1	1	1	molecular_function	RNA binding
GO:0006633	PRJNA1158549	Arabidopsis thaliana	exclude_all_translation_ribosome_annotated_genes	72	96	72-96 HPI	Top 5% of recalculated absolute transition contributions after excluding 456 translation/ribosome genes	1	397	40	6785	0.411135230318097	0.910980133256352	1	1	1	1	biological_process	fatty acid biosynthetic process
GO:0006888	PRJNA1158549	Arabidopsis thaliana	exclude_all_translation_ribosome_annotated_genes	72	96	72-96 HPI	Top 5% of recalculated absolute transition contributions after excluding 456 translation/ribosome genes	1	397	40	6785	0.411135230318097	0.910980133256352	1	1	1	1	biological_process	endoplasmic reticulum to Golgi vesicle-mediated transport
GO:0003824	PRJNA1158549	Arabidopsis thaliana	exclude_all_translation_ribosome_annotated_genes	72	96	72-96 HPI	Top 5% of recalculated absolute transition contributions after excluding 456 translation/ribosome genes	1	397	43	6785	0.381589845843335	0.925793875833924	1	1	1	1	molecular_function	catalytic activity
GO:0016747	PRJNA1158549	Arabidopsis thaliana	exclude_all_translation_ribosome_annotated_genes	72	96	72-96 HPI	Top 5% of recalculated absolute transition contributions after excluding 456 translation/ribosome genes	1	397	47	6785	0.348190390567504	0.941791411219725	1	1	1	1	molecular_function	acyltransferase activity, transferring groups other than amino-acyl groups
GO:0003682	PRJNA1158549	Arabidopsis thaliana	exclude_all_translation_ribosome_annotated_genes	72	96	72-96 HPI	Top 5% of recalculated absolute transition contributions after excluding 456 translation/ribosome genes	1	397	49	6785	0.333578019904479	0.948449067290458	1	1	1	1	molecular_function	chromatin binding
GO:0000287	PRJNA1158549	Arabidopsis thaliana	exclude_all_translation_ribosome_annotated_genes	72	96	72-96 HPI	Top 5% of recalculated absolute transition contributions after excluding 456 translation/ribosome genes	1	397	50	6785	0.326719129087877	0.951487327427882	1	1	1	1	molecular_function	magnesium ion binding
GO:0003924	PRJNA1158549	Arabidopsis thaliana	exclude_all_translation_ribosome_annotated_genes	72	96	72-96 HPI	Top 5% of recalculated absolute transition contributions after excluding 456 translation/ribosome genes	1	397	54	6785	0.301871703360232	0.961955708857963	1	1	1	1	molecular_function	GTPase activity
GO:0003729	PRJNA1158549	Arabidopsis thaliana	exclude_all_translation_ribosome_annotated_genes	72	96	72-96 HPI	Top 5% of recalculated absolute transition contributions after excluding 456 translation/ribosome genes	1	397	61	6785	0.26636025432234	0.975146143053916	1	1	1	1	molecular_function	mRNA binding
GO:0006281	PRJNA1158549	Arabidopsis thaliana	exclude_all_translation_ribosome_annotated_genes	72	96	72-96 HPI	Top 5% of recalculated absolute transition contributions after excluding 456 translation/ribosome genes	1	397	64	6785	0.253556709176611	0.979294199655015	1	1	1	1	biological_process	DNA repair
GO:0016787	PRJNA1158549	Arabidopsis thaliana	exclude_all_translation_ribosome_annotated_genes	72	96	72-96 HPI	Top 5% of recalculated absolute transition contributions after excluding 456 translation/ribosome genes	1	397	69	6785	0.234727872022649	0.984729921563576	1	1	1	1	molecular_function	hydrolase activity
GO:0000011	PRJNA1158549	Arabidopsis thaliana	exclude_all_translation_ribosome_annotated_genes	72	96	72-96 HPI	Top 5% of recalculated absolute transition contributions after excluding 456 translation/ribosome genes	0	397	6	6785	0	1	1	1	1	1	biological_process	vacuole inheritance
GO:0000026	PRJNA1158549	Arabidopsis thaliana	exclude_all_translation_ribosome_annotated_genes	72	96	72-96 HPI	Top 5% of recalculated absolute transition contributions after excluding 456 translation/ribosome genes	0	397	11	6785	0	1	1	1	1	1	molecular_function	alpha-1,2-mannosyltransferase activity
GO:0000070	PRJNA1158549	Arabidopsis thaliana	exclude_all_translation_ribosome_annotated_genes	72	96	72-96 HPI	Top 5% of recalculated absolute transition contributions after excluding 456 translation/ribosome genes	0	397	5	6785	0	1	1	1	1	1	biological_process	mitotic sister chromatid segregation
GO:0000077	PRJNA1158549	Arabidopsis thaliana	exclude_all_translation_ribosome_annotated_genes	72	96	72-96 HPI	Top 5% of recalculated absolute transition contributions after excluding 456 translation/ribosome genes	0	397	6	6785	0	1	1	1	1	1	biological_process	DNA damage checkpoint signaling
GO:0000082	PRJNA1158549	Arabidopsis thaliana	exclude_all_translation_ribosome_annotated_genes	72	96	72-96 HPI	Top 5% of recalculated absolute transition contributions after excluding 456 translation/ribosome genes	0	397	9	6785	0	1	1	1	1	1	biological_process	G1/S transition of mitotic cell cycle
GO:0000105	PRJNA1158549	Arabidopsis thaliana	exclude_all_translation_ribosome_annotated_genes	72	96	72-96 HPI	Top 5% of recalculated absolute transition contributions after excluding 456 translation/ribosome genes	0	397	7	6785	0	1	1	1	1	1	biological_process	L-histidine biosynthetic process
GO:0000145	PRJNA1158549	Arabidopsis thaliana	exclude_all_translation_ribosome_annotated_genes	72	96	72-96 HPI	Top 5% of recalculated absolute transition contributions after excluding 456 translation/ribosome genes	0	397	9	6785	0	1	1	1	1	1	cellular_component	exocyst
GO:0000147	PRJNA1158549	Arabidopsis thaliana	exclude_all_translation_ribosome_annotated_genes	72	96	72-96 HPI	Top 5% of recalculated absolute transition contributions after excluding 456 translation/ribosome genes	0	397	7	6785	0	1	1	1	1	1	biological_process	actin cortical patch assembly
GO:0000149	PRJNA1158549	Arabidopsis thaliana	exclude_all_translation_ribosome_annotated_genes	72	96	72-96 HPI	Top 5% of recalculated absolute transition contributions after excluding 456 translation/ribosome genes	0	397	16	6785	0	1	1	1	1	1	molecular_function	SNARE binding
GO:0000151	PRJNA1158549	Arabidopsis thaliana	exclude_all_translation_ribosome_annotated_genes	72	96	72-96 HPI	Top 5% of recalculated absolute transition contributions after excluding 456 translation/ribosome genes	0	397	7	6785	0	1	1	1	1	1	cellular_component	ubiquitin ligase complex
GO:0000159	PRJNA1158549	Arabidopsis thaliana	exclude_all_translation_ribosome_annotated_genes	72	96	72-96 HPI	Top 5% of recalculated absolute transition contributions after excluding 456 translation/ribosome genes	0	397	5	6785	0	1	1	1	1	1	cellular_component	protein phosphatase type 2A complex
GO:0000162	PRJNA1158549	Arabidopsis thaliana	exclude_all_translation_ribosome_annotated_genes	72	96	72-96 HPI	Top 5% of recalculated absolute transition contributions after excluding 456 translation/ribosome genes	0	397	5	6785	0	1	1	1	1	1	biological_process	L-tryptophan biosynthetic process
GO:0000166	PRJNA1158549	Arabidopsis thaliana	exclude_all_translation_ribosome_annotated_genes	72	96	72-96 HPI	Top 5% of recalculated absolute transition contributions after excluding 456 translation/ribosome genes	0	397	16	6785	0	1	1	1	1	1	molecular_function	nucleotide binding
GO:0000172	PRJNA1158549	Arabidopsis thaliana	exclude_all_translation_ribosome_annotated_genes	72	96	72-96 HPI	Top 5% of recalculated absolute transition contributions after excluding 456 translation/ribosome genes	0	397	8	6785	0	1	1	1	1	1	cellular_component	ribonuclease MRP complex
GO:0000175	PRJNA1158549	Arabidopsis thaliana	exclude_all_translation_ribosome_annotated_genes	72	96	72-96 HPI	Top 5% of recalculated absolute transition contributions after excluding 456 translation/ribosome genes	0	397	7	6785	0	1	1	1	1	1	molecular_function	3'-5'-RNA exonuclease activity
GO:0000176	PRJNA1158549	Arabidopsis thaliana	exclude_all_translation_ribosome_annotated_genes	72	96	72-96 HPI	Top 5% of recalculated absolute transition contributions after excluding 456 translation/ribosome genes	0	397	6	6785	0	1	1	1	1	1	cellular_component	nuclear exosome (RNase complex)
GO:0000177	PRJNA1158549	Arabidopsis thaliana	exclude_all_translation_ribosome_annotated_genes	72	96	72-96 HPI	Top 5% of recalculated absolute transition contributions after excluding 456 translation/ribosome genes	0	397	5	6785	0	1	1	1	1	1	cellular_component	cytoplasmic exosome (RNase complex)
GO:0000183	PRJNA1158549	Arabidopsis thaliana	exclude_all_translation_ribosome_annotated_genes	72	96	72-96 HPI	Top 5% of recalculated absolute transition contributions after excluding 456 translation/ribosome genes	0	397	6	6785	0	1	1	1	1	1	biological_process	rDNA heterochromatin formation
GO:0000184	PRJNA1158549	Arabidopsis thaliana	exclude_all_translation_ribosome_annotated_genes	72	96	72-96 HPI	Top 5% of recalculated absolute transition contributions after excluding 456 translation/ribosome genes	0	397	5	6785	0	1	1	1	1	1	biological_process	nuclear-transcribed mRNA catabolic process, nonsense-mediated decay
GO:0000220	PRJNA1158549	Arabidopsis thaliana	exclude_all_translation_ribosome_annotated_genes	72	96	72-96 HPI	Top 5% of recalculated absolute transition contributions after excluding 456 translation/ribosome genes	0	397	5	6785	0	1	1	1	1	1	cellular_component	vacuolar proton-transporting V-type ATPase, V0 domain
GO:0000221	PRJNA1158549	Arabidopsis thaliana	exclude_all_translation_ribosome_annotated_genes	72	96	72-96 HPI	Top 5% of recalculated absolute transition contributions after excluding 456 translation/ribosome genes	0	397	6	6785	0	1	1	1	1	1	cellular_component	vacuolar proton-transporting V-type ATPase, V1 domain
GO:0000224	PRJNA1158549	Arabidopsis thaliana	exclude_all_translation_ribosome_annotated_genes	72	96	72-96 HPI	Top 5% of recalculated absolute transition contributions after excluding 456 translation/ribosome genes	0	397	6	6785	0	1	1	1	1	1	molecular_function	peptide-N4-(N-acetyl-beta-glucosaminyl)asparagine amidase activity
GO:0000226	PRJNA1158549	Arabidopsis thaliana	exclude_all_translation_ribosome_annotated_genes	72	96	72-96 HPI	Top 5% of recalculated absolute transition contributions after excluding 456 translation/ribosome genes	0	397	7	6785	0	1	1	1	1	1	biological_process	microtubule cytoskeleton organization
GO:0000243	PRJNA1158549	Arabidopsis thaliana	exclude_all_translation_ribosome_annotated_genes	72	96	72-96 HPI	Top 5% of recalculated absolute transition contributions after excluding 456 translation/ribosome genes	0	397	7	6785	0	1	1	1	1	1	cellular_component	commitment complex
GO:0000245	PRJNA1158549	Arabidopsis thaliana	exclude_all_translation_ribosome_annotated_genes	72	96	72-96 HPI	Top 5% of recalculated absolute transition contributions after excluding 456 translation/ribosome genes	0	397	7	6785	0	1	1	1	1	1	biological_process	spliceosomal complex assembly
GO:0000246	PRJNA1158549	Arabidopsis thaliana	exclude_all_translation_ribosome_annotated_genes	72	96	72-96 HPI	Top 5% of recalculated absolute transition contributions after excluding 456 translation/ribosome genes	0	397	5	6785	0	1	1	1	1	1	molecular_function	Delta24(24-1) sterol reductase activity
GO:0000257	PRJNA1158549	Arabidopsis thaliana	exclude_all_translation_ribosome_annotated_genes	72	96	72-96 HPI	Top 5% of recalculated absolute transition contributions after excluding 456 translation/ribosome genes	0	397	5	6785	0	1	1	1	1	1	molecular_function	nitrilase activity
GO:0000289	PRJNA1158549	Arabidopsis thaliana	exclude_all_translation_ribosome_annotated_genes	72	96	72-96 HPI	Top 5% of recalculated absolute transition contributions after excluding 456 translation/ribosome genes	0	397	7	6785	0	1	1	1	1	1	biological_process	nuclear-transcribed mRNA poly(A) tail shortening
GO:0000290	PRJNA1158549	Arabidopsis thaliana	exclude_all_translation_ribosome_annotated_genes	72	96	72-96 HPI	Top 5% of recalculated absolute transition contributions after excluding 456 translation/ribosome genes	0	397	8	6785	0	1	1	1	1	1	biological_process	deadenylation-dependent decapping of nuclear-transcribed mRNA
GO:0000381	PRJNA1158549	Arabidopsis thaliana	exclude_all_translation_ribosome_annotated_genes	72	96	72-96 HPI	Top 5% of recalculated absolute transition contributions after excluding 456 translation/ribosome genes	0	397	5	6785	0	1	1	1	1	1	biological_process	regulation of alternative mRNA splicing, via spliceosome
GO:0000387	PRJNA1158549	Arabidopsis thaliana	exclude_all_translation_ribosome_annotated_genes	72	96	72-96 HPI	Top 5% of recalculated absolute transition contributions after excluding 456 translation/ribosome genes	0	397	8	6785	0	1	1	1	1	1	biological_process	spliceosomal snRNP assembly
GO:0000390	PRJNA1158549	Arabidopsis thaliana	exclude_all_translation_ribosome_annotated_genes	72	96	72-96 HPI	Top 5% of recalculated absolute transition contributions after excluding 456 translation/ribosome genes	0	397	5	6785	0	1	1	1	1	1	biological_process	spliceosomal complex disassembly
GO:0000398	PRJNA1158549	Arabidopsis thaliana	exclude_all_translation_ribosome_annotated_genes	72	96	72-96 HPI	Top 5% of recalculated absolute transition contributions after excluding 456 translation/ribosome genes	0	397	45	6785	0	1	1	1	1	1	biological_process	mRNA splicing, via spliceosome
GO:0000435	PRJNA1158549	Arabidopsis thaliana	exclude_all_translation_ribosome_annotated_genes	72	96	72-96 HPI	Top 5% of recalculated absolute transition contributions after excluding 456 translation/ribosome genes	0	397	7	6785	0	1	1	1	1	1	biological_process	positive regulation of transcription from RNA polymerase II promoter by galactose
GO:0000439	PRJNA1158549	Arabidopsis thaliana	exclude_all_translation_ribosome_annotated_genes	72	96	72-96 HPI	Top 5% of recalculated absolute transition contributions after excluding 456 translation/ribosome genes	0	397	6	6785	0	1	1	1	1	1	cellular_component	transcription factor TFIIH core complex
GO:0000444	PRJNA1158549	Arabidopsis thaliana	exclude_all_translation_ribosome_annotated_genes	72	96	72-96 HPI	Top 5% of recalculated absolute transition contributions after excluding 456 translation/ribosome genes	0	397	5	6785	0	1	1	1	1	1	cellular_component	MIS12/MIND type complex
GO:0000445	PRJNA1158549	Arabidopsis thaliana	exclude_all_translation_ribosome_annotated_genes	72	96	72-96 HPI	Top 5% of recalculated absolute transition contributions after excluding 456 translation/ribosome genes	0	397	5	6785	0	1	1	1	1	1	cellular_component	THO complex part of transcription export complex
GO:0000462	PRJNA1158549	Arabidopsis thaliana	exclude_all_translation_ribosome_annotated_genes	72	96	72-96 HPI	Top 5% of recalculated absolute transition contributions after excluding 456 translation/ribosome genes	0	397	9	6785	0	1	1	1	1	1	biological_process	maturation of SSU-rRNA from tricistronic rRNA transcript (SSU-rRNA, 5.8S rRNA, LSU-rRNA)
GO:0000467	PRJNA1158549	Arabidopsis thaliana	exclude_all_translation_ribosome_annotated_genes	72	96	72-96 HPI	Top 5% of recalculated absolute transition contributions after excluding 456 translation/ribosome genes	0	397	5	6785	0	1	1	1	1	1	biological_process	exonucleolytic trimming to generate mature 3'-end of 5.8S rRNA from tricistronic rRNA transcript (SSU-rRNA, 5.8S rRNA, LSU-rRNA)
GO:0000492	PRJNA1158549	Arabidopsis thaliana	exclude_all_translation_ribosome_annotated_genes	72	96	72-96 HPI	Top 5% of recalculated absolute transition contributions after excluding 456 translation/ribosome genes	0	397	5	6785	0	1	1	1	1	1	biological_process	box C/D snoRNP assembly
GO:0000712	PRJNA1158549	Arabidopsis thaliana	exclude_all_translation_ribosome_annotated_genes	72	96	72-96 HPI	Top 5% of recalculated absolute transition contributions after excluding 456 translation/ribosome genes	0	397	9	6785	0	1	1	1	1	1	biological_process	resolution of meiotic recombination intermediates
GO:0000723	PRJNA1158549	Arabidopsis thaliana	exclude_all_translation_ribosome_annotated_genes	72	96	72-96 HPI	Top 5% of recalculated absolute transition contributions after excluding 456 translation/ribosome genes	0	397	12	6785	0	1	1	1	1	1	biological_process	telomere maintenance
GO:0000724	PRJNA1158549	Arabidopsis thaliana	exclude_all_translation_ribosome_annotated_genes	72	96	72-96 HPI	Top 5% of recalculated absolute transition contributions after excluding 456 translation/ribosome genes	0	397	24	6785	0	1	1	1	1	1	biological_process	double-strand break repair via homologous recombination
GO:0000727	PRJNA1158549	Arabidopsis thaliana	exclude_all_translation_ribosome_annotated_genes	72	96	72-96 HPI	Top 5% of recalculated absolute transition contributions after excluding 456 translation/ribosome genes	0	397	16	6785	0	1	1	1	1	1	biological_process	double-strand break repair via break-induced replication
GO:0000747	PRJNA1158549	Arabidopsis thaliana	exclude_all_translation_ribosome_annotated_genes	72	96	72-96 HPI	Top 5% of recalculated absolute transition contributions after excluding 456 translation/ribosome genes	0	397	6	6785	0	1	1	1	1	1	biological_process	conjugation with cellular fusion
GO:0000781	PRJNA1158549	Arabidopsis thaliana	exclude_all_translation_ribosome_annotated_genes	72	96	72-96 HPI	Top 5% of recalculated absolute transition contributions after excluding 456 translation/ribosome genes	0	397	24	6785	0	1	1	1	1	1	cellular_component	chromosome, telomeric region
GO:0000791	PRJNA1158549	Arabidopsis thaliana	exclude_all_translation_ribosome_annotated_genes	72	96	72-96 HPI	Top 5% of recalculated absolute transition contributions after excluding 456 translation/ribosome genes	0	397	6	6785	0	1	1	1	1	1	cellular_component	euchromatin
GO:0000792	PRJNA1158549	Arabidopsis thaliana	exclude_all_translation_ribosome_annotated_genes	72	96	72-96 HPI	Top 5% of recalculated absolute transition contributions after excluding 456 translation/ribosome genes	0	397	5	6785	0	1	1	1	1	1	cellular_component	heterochromatin
GO:0000796	PRJNA1158549	Arabidopsis thaliana	exclude_all_translation_ribosome_annotated_genes	72	96	72-96 HPI	Top 5% of recalculated absolute transition contributions after excluding 456 translation/ribosome genes	0	397	7	6785	0	1	1	1	1	1	cellular_component	condensin complex
GO:0000812	PRJNA1158549	Arabidopsis thaliana	exclude_all_translation_ribosome_annotated_genes	72	96	72-96 HPI	Top 5% of recalculated absolute transition contributions after excluding 456 translation/ribosome genes	0	397	9	6785	0	1	1	1	1	1	cellular_component	Swr1 complex
GO:0000815	PRJNA1158549	Arabidopsis thaliana	exclude_all_translation_ribosome_annotated_genes	72	96	72-96 HPI	Top 5% of recalculated absolute transition contributions after excluding 456 translation/ribosome genes	0	397	5	6785	0	1	1	1	1	1	cellular_component	ESCRT III complex
GO:0000922	PRJNA1158549	Arabidopsis thaliana	exclude_all_translation_ribosome_annotated_genes	72	96	72-96 HPI	Top 5% of recalculated absolute transition contributions after excluding 456 translation/ribosome genes	0	397	7	6785	0	1	1	1	1	1	cellular_component	spindle pole
GO:0000932	PRJNA1158549	Arabidopsis thaliana	exclude_all_translation_ribosome_annotated_genes	72	96	72-96 HPI	Top 5% of recalculated absolute transition contributions after excluding 456 translation/ribosome genes	0	397	19	6785	0	1	1	1	1	1	cellular_component	P-body
GO:0000935	PRJNA1158549	Arabidopsis thaliana	exclude_all_translation_ribosome_annotated_genes	72	96	72-96 HPI	Top 5% of recalculated absolute transition contributions after excluding 456 translation/ribosome genes	0	397	6	6785	0	1	1	1	1	1	cellular_component	division septum
GO:0000956	PRJNA1158549	Arabidopsis thaliana	exclude_all_translation_ribosome_annotated_genes	72	96	72-96 HPI	Top 5% of recalculated absolute transition contributions after excluding 456 translation/ribosome genes	0	397	5	6785	0	1	1	1	1	1	biological_process	nuclear-transcribed mRNA catabolic process
GO:0000993	PRJNA1158549	Arabidopsis thaliana	exclude_all_translation_ribosome_annotated_genes	72	96	72-96 HPI	Top 5% of recalculated absolute transition contributions after excluding 456 translation/ribosome genes	0	397	8	6785	0	1	1	1	1	1	molecular_function	RNA polymerase II complex binding
GO:0001671	PRJNA1158549	Arabidopsis thaliana	exclude_all_translation_ribosome_annotated_genes	72	96	72-96 HPI	Top 5% of recalculated absolute transition contributions after excluding 456 translation/ribosome genes	0	397	7	6785	0	1	1	1	1	1	molecular_function	ATPase activator activity
GO:0001682	PRJNA1158549	Arabidopsis thaliana	exclude_all_translation_ribosome_annotated_genes	72	96	72-96 HPI	Top 5% of recalculated absolute transition contributions after excluding 456 translation/ribosome genes	0	397	5	6785	0	1	1	1	1	1	biological_process	tRNA 5'-leader removal
GO:0002098	PRJNA1158549	Arabidopsis thaliana	exclude_all_translation_ribosome_annotated_genes	72	96	72-96 HPI	Top 5% of recalculated absolute transition contributions after excluding 456 translation/ribosome genes	0	397	10	6785	0	1	1	1	1	1	biological_process	tRNA wobble uridine modification
GO:0002143	PRJNA1158549	Arabidopsis thaliana	exclude_all_translation_ribosome_annotated_genes	72	96	72-96 HPI	Top 5% of recalculated absolute transition contributions after excluding 456 translation/ribosome genes	0	397	5	6785	0	1	1	1	1	1	biological_process	tRNA wobble position uridine thiolation
GO:0002161	PRJNA1158549	Arabidopsis thaliana	exclude_all_translation_ribosome_annotated_genes	72	96	72-96 HPI	Top 5% of recalculated absolute transition contributions after excluding 456 translation/ribosome genes	0	397	6	6785	0	1	1	1	1	1	molecular_function	aminoacyl-tRNA deacylase activity
GO:0003684	PRJNA1158549	Arabidopsis thaliana	exclude_all_translation_ribosome_annotated_genes	72	96	72-96 HPI	Top 5% of recalculated absolute transition contributions after excluding 456 translation/ribosome genes	0	397	23	6785	0	1	1	1	1	1	molecular_function	damaged DNA binding
GO:0003688	PRJNA1158549	Arabidopsis thaliana	exclude_all_translation_ribosome_annotated_genes	72	96	72-96 HPI	Top 5% of recalculated absolute transition contributions after excluding 456 translation/ribosome genes	0	397	19	6785	0	1	1	1	1	1	molecular_function	DNA replication origin binding
GO:0003689	PRJNA1158549	Arabidopsis thaliana	exclude_all_translation_ribosome_annotated_genes	72	96	72-96 HPI	Top 5% of recalculated absolute transition contributions after excluding 456 translation/ribosome genes	0	397	6	6785	0	1	1	1	1	1	molecular_function	DNA clamp loader activity
GO:0003690	PRJNA1158549	Arabidopsis thaliana	exclude_all_translation_ribosome_annotated_genes	72	96	72-96 HPI	Top 5% of recalculated absolute transition contributions after excluding 456 translation/ribosome genes	0	397	19	6785	0	1	1	1	1	1	molecular_function	double-stranded DNA binding
GO:0003697	PRJNA1158549	Arabidopsis thaliana	exclude_all_translation_ribosome_annotated_genes	72	96	72-96 HPI	Top 5% of recalculated absolute transition contributions after excluding 456 translation/ribosome genes	0	397	42	6785	0	1	1	1	1	1	molecular_function	single-stranded DNA binding
GO:0003724	PRJNA1158549	Arabidopsis thaliana	exclude_all_translation_ribosome_annotated_genes	72	96	72-96 HPI	Top 5% of recalculated absolute transition contributions after excluding 456 translation/ribosome genes	0	397	22	6785	0	1	1	1	1	1	molecular_function	RNA helicase activity
GO:0003727	PRJNA1158549	Arabidopsis thaliana	exclude_all_translation_ribosome_annotated_genes	72	96	72-96 HPI	Top 5% of recalculated absolute transition contributions after excluding 456 translation/ribosome genes	0	397	5	6785	0	1	1	1	1	1	molecular_function	single-stranded RNA binding
GO:0003777	PRJNA1158549	Arabidopsis thaliana	exclude_all_translation_ribosome_annotated_genes	72	96	72-96 HPI	Top 5% of recalculated absolute transition contributions after excluding 456 translation/ribosome genes	0	397	8	6785	0	1	1	1	1	1	molecular_function	microtubule motor activity
GO:0003887	PRJNA1158549	Arabidopsis thaliana	exclude_all_translation_ribosome_annotated_genes	72	96	72-96 HPI	Top 5% of recalculated absolute transition contributions after excluding 456 translation/ribosome genes	0	397	14	6785	0	1	1	1	1	1	molecular_function	DNA-directed DNA polymerase activity
GO:0003954	PRJNA1158549	Arabidopsis thaliana	exclude_all_translation_ribosome_annotated_genes	72	96	72-96 HPI	Top 5% of recalculated absolute transition contributions after excluding 456 translation/ribosome genes	0	397	5	6785	0	1	1	1	1	1	molecular_function	NADH dehydrogenase activity
GO:0003959	PRJNA1158549	Arabidopsis thaliana	exclude_all_translation_ribosome_annotated_genes	72	96	72-96 HPI	Top 5% of recalculated absolute transition contributions after excluding 456 translation/ribosome genes	0	397	7	6785	0	1	1	1	1	1	molecular_function	NADPH dehydrogenase activity
GO:0004040	PRJNA1158549	Arabidopsis thaliana	exclude_all_translation_ribosome_annotated_genes	72	96	72-96 HPI	Top 5% of recalculated absolute transition contributions after excluding 456 translation/ribosome genes	0	397	9	6785	0	1	1	1	1	1	molecular_function	amidase activity
GO:0004089	PRJNA1158549	Arabidopsis thaliana	exclude_all_translation_ribosome_annotated_genes	72	96	72-96 HPI	Top 5% of recalculated absolute transition contributions after excluding 456 translation/ribosome genes	0	397	5	6785	0	1	1	1	1	1	molecular_function	carbonate dehydratase activity
GO:0004174	PRJNA1158549	Arabidopsis thaliana	exclude_all_translation_ribosome_annotated_genes	72	96	72-96 HPI	Top 5% of recalculated absolute transition contributions after excluding 456 translation/ribosome genes	0	397	6	6785	0	1	1	1	1	1	molecular_function	electron-transferring-flavoprotein dehydrogenase activity
GO:0004197	PRJNA1158549	Arabidopsis thaliana	exclude_all_translation_ribosome_annotated_genes	72	96	72-96 HPI	Top 5% of recalculated absolute transition contributions after excluding 456 translation/ribosome genes	0	397	6	6785	0	1	1	1	1	1	molecular_function	cysteine-type endopeptidase activity
GO:0004301	PRJNA1158549	Arabidopsis thaliana	exclude_all_translation_ribosome_annotated_genes	72	96	72-96 HPI	Top 5% of recalculated absolute transition contributions after excluding 456 translation/ribosome genes	0	397	6	6785	0	1	1	1	1	1	molecular_function	epoxide hydrolase activity
GO:0004312	PRJNA1158549	Arabidopsis thaliana	exclude_all_translation_ribosome_annotated_genes	72	96	72-96 HPI	Top 5% of recalculated absolute transition contributions after excluding 456 translation/ribosome genes	0	397	25	6785	0	1	1	1	1	1	molecular_function	fatty acid synthase activity
GO:0004315	PRJNA1158549	Arabidopsis thaliana	exclude_all_translation_ribosome_annotated_genes	72	96	72-96 HPI	Top 5% of recalculated absolute transition contributions after excluding 456 translation/ribosome genes	0	397	18	6785	0	1	1	1	1	1	molecular_function	3-oxoacyl-[acyl-carrier-protein] synthase activity
GO:0004326	PRJNA1158549	Arabidopsis thaliana	exclude_all_translation_ribosome_annotated_genes	72	96	72-96 HPI	Top 5% of recalculated absolute transition contributions after excluding 456 translation/ribosome genes	0	397	5	6785	0	1	1	1	1	1	molecular_function	tetrahydrofolylpolyglutamate synthase activity
GO:0004338	PRJNA1158549	Arabidopsis thaliana	exclude_all_translation_ribosome_annotated_genes	72	96	72-96 HPI	Top 5% of recalculated absolute transition contributions after excluding 456 translation/ribosome genes	0	397	6	6785	0	1	1	1	1	1	molecular_function	glucan exo-1,3-beta-glucosidase activity
GO:0004386	PRJNA1158549	Arabidopsis thaliana	exclude_all_translation_ribosome_annotated_genes	72	96	72-96 HPI	Top 5% of recalculated absolute transition contributions after excluding 456 translation/ribosome genes	0	397	9	6785	0	1	1	1	1	1	molecular_function	helicase activity
GO:0004458	PRJNA1158549	Arabidopsis thaliana	exclude_all_translation_ribosome_annotated_genes	72	96	72-96 HPI	Top 5% of recalculated absolute transition contributions after excluding 456 translation/ribosome genes	0	397	5	6785	0	1	1	1	1	1	molecular_function	D-lactate dehydrogenase (cytochrome) activity
GO:0004467	PRJNA1158549	Arabidopsis thaliana	exclude_all_translation_ribosome_annotated_genes	72	96	72-96 HPI	Top 5% of recalculated absolute transition contributions after excluding 456 translation/ribosome genes	0	397	6	6785	0	1	1	1	1	1	molecular_function	long-chain fatty acid-CoA ligase activity
GO:0004499	PRJNA1158549	Arabidopsis thaliana	exclude_all_translation_ribosome_annotated_genes	72	96	72-96 HPI	Top 5% of recalculated absolute transition contributions after excluding 456 translation/ribosome genes	0	397	17	6785	0	1	1	1	1	1	molecular_function	N,N-dimethylaniline monooxygenase activity
GO:0004519	PRJNA1158549	Arabidopsis thaliana	exclude_all_translation_ribosome_annotated_genes	72	96	72-96 HPI	Top 5% of recalculated absolute transition contributions after excluding 456 translation/ribosome genes	0	397	5	6785	0	1	1	1	1	1	molecular_function	endonuclease activity
GO:0004523	PRJNA1158549	Arabidopsis thaliana	exclude_all_translation_ribosome_annotated_genes	72	96	72-96 HPI	Top 5% of recalculated absolute transition contributions after excluding 456 translation/ribosome genes	0	397	6	6785	0	1	1	1	1	1	molecular_function	RNA-DNA hybrid ribonuclease activity
GO:0004525	PRJNA1158549	Arabidopsis thaliana	exclude_all_translation_ribosome_annotated_genes	72	96	72-96 HPI	Top 5% of recalculated absolute transition contributions after excluding 456 translation/ribosome genes	0	397	6	6785	0	1	1	1	1	1	molecular_function	ribonuclease III activity
GO:0004526	PRJNA1158549	Arabidopsis thaliana	exclude_all_translation_ribosome_annotated_genes	72	96	72-96 HPI	Top 5% of recalculated absolute transition contributions after excluding 456 translation/ribosome genes	0	397	5	6785	0	1	1	1	1	1	molecular_function	ribonuclease P activity
GO:0004571	PRJNA1158549	Arabidopsis thaliana	exclude_all_translation_ribosome_annotated_genes	72	96	72-96 HPI	Top 5% of recalculated absolute transition contributions after excluding 456 translation/ribosome genes	0	397	8	6785	0	1	1	1	1	1	molecular_function	mannosyl-oligosaccharide 1,2-alpha-mannosidase activity
GO:0004721	PRJNA1158549	Arabidopsis thaliana	exclude_all_translation_ribosome_annotated_genes	72	96	72-96 HPI	Top 5% of recalculated absolute transition contributions after excluding 456 translation/ribosome genes	0	397	5	6785	0	1	1	1	1	1	molecular_function	phosphoprotein phosphatase activity
GO:0004842	PRJNA1158549	Arabidopsis thaliana	exclude_all_translation_ribosome_annotated_genes	72	96	72-96 HPI	Top 5% of recalculated absolute transition contributions after excluding 456 translation/ribosome genes	0	397	9	6785	0	1	1	1	1	1	molecular_function	ubiquitin-protein transferase activity
GO:0004930	PRJNA1158549	Arabidopsis thaliana	exclude_all_translation_ribosome_annotated_genes	72	96	72-96 HPI	Top 5% of recalculated absolute transition contributions after excluding 456 translation/ribosome genes	0	397	7	6785	0	1	1	1	1	1	molecular_function	G protein-coupled receptor activity
GO:0005085	PRJNA1158549	Arabidopsis thaliana	exclude_all_translation_ribosome_annotated_genes	72	96	72-96 HPI	Top 5% of recalculated absolute transition contributions after excluding 456 translation/ribosome genes	0	397	30	6785	0	1	1	1	1	1	molecular_function	guanyl-nucleotide exchange factor activity
GO:0005198	PRJNA1158549	Arabidopsis thaliana	exclude_all_translation_ribosome_annotated_genes	72	96	72-96 HPI	Top 5% of recalculated absolute transition contributions after excluding 456 translation/ribosome genes	0	397	16	6785	0	1	1	1	1	1	molecular_function	structural molecule activity
GO:0005200	PRJNA1158549	Arabidopsis thaliana	exclude_all_translation_ribosome_annotated_genes	72	96	72-96 HPI	Top 5% of recalculated absolute transition contributions after excluding 456 translation/ribosome genes	0	397	5	6785	0	1	1	1	1	1	molecular_function	structural constituent of cytoskeleton
GO:0005315	PRJNA1158549	Arabidopsis thaliana	exclude_all_translation_ribosome_annotated_genes	72	96	72-96 HPI	Top 5% of recalculated absolute transition contributions after excluding 456 translation/ribosome genes	0	397	7	6785	0	1	1	1	1	1	molecular_function	phosphate transmembrane transporter activity
GO:0005375	PRJNA1158549	Arabidopsis thaliana	exclude_all_translation_ribosome_annotated_genes	72	96	72-96 HPI	Top 5% of recalculated absolute transition contributions after excluding 456 translation/ribosome genes	0	397	5	6785	0	1	1	1	1	1	molecular_function	copper ion transmembrane transporter activity
GO:0005484	PRJNA1158549	Arabidopsis thaliana	exclude_all_translation_ribosome_annotated_genes	72	96	72-96 HPI	Top 5% of recalculated absolute transition contributions after excluding 456 translation/ribosome genes	0	397	13	6785	0	1	1	1	1	1	molecular_function	SNAP receptor activity
GO:0005507	PRJNA1158549	Arabidopsis thaliana	exclude_all_translation_ribosome_annotated_genes	72	96	72-96 HPI	Top 5% of recalculated absolute transition contributions after excluding 456 translation/ribosome genes	0	397	25	6785	0	1	1	1	1	1	molecular_function	copper ion binding
GO:0005543	PRJNA1158549	Arabidopsis thaliana	exclude_all_translation_ribosome_annotated_genes	72	96	72-96 HPI	Top 5% of recalculated absolute transition contributions after excluding 456 translation/ribosome genes	0	397	10	6785	0	1	1	1	1	1	molecular_function	phospholipid binding
GO:0005546	PRJNA1158549	Arabidopsis thaliana	exclude_all_translation_ribosome_annotated_genes	72	96	72-96 HPI	Top 5% of recalculated absolute transition contributions after excluding 456 translation/ribosome genes	0	397	8	6785	0	1	1	1	1	1	molecular_function	phosphatidylinositol-4,5-bisphosphate binding
GO:0005635	PRJNA1158549	Arabidopsis thaliana	exclude_all_translation_ribosome_annotated_genes	72	96	72-96 HPI	Top 5% of recalculated absolute transition contributions after excluding 456 translation/ribosome genes	0	397	12	6785	0	1	1	1	1	1	cellular_component	nuclear envelope
GO:0005643	PRJNA1158549	Arabidopsis thaliana	exclude_all_translation_ribosome_annotated_genes	72	96	72-96 HPI	Top 5% of recalculated absolute transition contributions after excluding 456 translation/ribosome genes	0	397	8	6785	0	1	1	1	1	1	cellular_component	nuclear pore
GO:0005654	PRJNA1158549	Arabidopsis thaliana	exclude_all_translation_ribosome_annotated_genes	72	96	72-96 HPI	Top 5% of recalculated absolute transition contributions after excluding 456 translation/ribosome genes	0	397	23	6785	0	1	1	1	1	1	cellular_component	nucleoplasm
GO:0005655	PRJNA1158549	Arabidopsis thaliana	exclude_all_translation_ribosome_annotated_genes	72	96	72-96 HPI	Top 5% of recalculated absolute transition contributions after excluding 456 translation/ribosome genes	0	397	7	6785	0	1	1	1	1	1	cellular_component	nucleolar ribonuclease P complex
GO:0005656	PRJNA1158549	Arabidopsis thaliana	exclude_all_translation_ribosome_annotated_genes	72	96	72-96 HPI	Top 5% of recalculated absolute transition contributions after excluding 456 translation/ribosome genes	0	397	8	6785	0	1	1	1	1	1	cellular_component	nuclear pre-replicative complex
GO:0005663	PRJNA1158549	Arabidopsis thaliana	exclude_all_translation_ribosome_annotated_genes	72	96	72-96 HPI	Top 5% of recalculated absolute transition contributions after excluding 456 translation/ribosome genes	0	397	5	6785	0	1	1	1	1	1	cellular_component	DNA replication factor C complex
GO:0005664	PRJNA1158549	Arabidopsis thaliana	exclude_all_translation_ribosome_annotated_genes	72	96	72-96 HPI	Top 5% of recalculated absolute transition contributions after excluding 456 translation/ribosome genes	0	397	6	6785	0	1	1	1	1	1	cellular_component	nuclear origin of replication recognition complex
GO:0005666	PRJNA1158549	Arabidopsis thaliana	exclude_all_translation_ribosome_annotated_genes	72	96	72-96 HPI	Top 5% of recalculated absolute transition contributions after excluding 456 translation/ribosome genes	0	397	16	6785	0	1	1	1	1	1	cellular_component	RNA polymerase III complex
GO:0005675	PRJNA1158549	Arabidopsis thaliana	exclude_all_translation_ribosome_annotated_genes	72	96	72-96 HPI	Top 5% of recalculated absolute transition contributions after excluding 456 translation/ribosome genes	0	397	7	6785	0	1	1	1	1	1	cellular_component	transcription factor TFIIH holo complex
GO:0005680	PRJNA1158549	Arabidopsis thaliana	exclude_all_translation_ribosome_annotated_genes	72	96	72-96 HPI	Top 5% of recalculated absolute transition contributions after excluding 456 translation/ribosome genes	0	397	15	6785	0	1	1	1	1	1	cellular_component	anaphase-promoting complex
GO:0005681	PRJNA1158549	Arabidopsis thaliana	exclude_all_translation_ribosome_annotated_genes	72	96	72-96 HPI	Top 5% of recalculated absolute transition contributions after excluding 456 translation/ribosome genes	0	397	19	6785	0	1	1	1	1	1	cellular_component	spliceosomal complex
GO:0005682	PRJNA1158549	Arabidopsis thaliana	exclude_all_translation_ribosome_annotated_genes	72	96	72-96 HPI	Top 5% of recalculated absolute transition contributions after excluding 456 translation/ribosome genes	0	397	15	6785	0	1	1	1	1	1	cellular_component	U5 snRNP
GO:0005684	PRJNA1158549	Arabidopsis thaliana	exclude_all_translation_ribosome_annotated_genes	72	96	72-96 HPI	Top 5% of recalculated absolute transition contributions after excluding 456 translation/ribosome genes	0	397	10	6785	0	1	1	1	1	1	cellular_component	U2-type spliceosomal complex
GO:0005685	PRJNA1158549	Arabidopsis thaliana	exclude_all_translation_ribosome_annotated_genes	72	96	72-96 HPI	Top 5% of recalculated absolute transition contributions after excluding 456 translation/ribosome genes	0	397	11	6785	0	1	1	1	1	1	cellular_component	U1 snRNP
GO:0005686	PRJNA1158549	Arabidopsis thaliana	exclude_all_translation_ribosome_annotated_genes	72	96	72-96 HPI	Top 5% of recalculated absolute transition contributions after excluding 456 translation/ribosome genes	0	397	17	6785	0	1	1	1	1	1	cellular_component	U2 snRNP
GO:0005694	PRJNA1158549	Arabidopsis thaliana	exclude_all_translation_ribosome_annotated_genes	72	96	72-96 HPI	Top 5% of recalculated absolute transition contributions after excluding 456 translation/ribosome genes	0	397	20	6785	0	1	1	1	1	1	cellular_component	chromosome
GO:0005721	PRJNA1158549	Arabidopsis thaliana	exclude_all_translation_ribosome_annotated_genes	72	96	72-96 HPI	Top 5% of recalculated absolute transition contributions after excluding 456 translation/ribosome genes	0	397	6	6785	0	1	1	1	1	1	cellular_component	pericentric heterochromatin
GO:0005730	PRJNA1158549	Arabidopsis thaliana	exclude_all_translation_ribosome_annotated_genes	72	96	72-96 HPI	Top 5% of recalculated absolute transition contributions after excluding 456 translation/ribosome genes	0	397	50	6785	0	1	1	1	1	1	cellular_component	nucleolus
GO:0005736	PRJNA1158549	Arabidopsis thaliana	exclude_all_translation_ribosome_annotated_genes	72	96	72-96 HPI	Top 5% of recalculated absolute transition contributions after excluding 456 translation/ribosome genes	0	397	11	6785	0	1	1	1	1	1	cellular_component	RNA polymerase I complex
GO:0005744	PRJNA1158549	Arabidopsis thaliana	exclude_all_translation_ribosome_annotated_genes	72	96	72-96 HPI	Top 5% of recalculated absolute transition contributions after excluding 456 translation/ribosome genes	0	397	7	6785	0	1	1	1	1	1	cellular_component	TIM23 mitochondrial import inner membrane translocase complex
GO:0005771	PRJNA1158549	Arabidopsis thaliana	exclude_all_translation_ribosome_annotated_genes	72	96	72-96 HPI	Top 5% of recalculated absolute transition contributions after excluding 456 translation/ribosome genes	0	397	6	6785	0	1	1	1	1	1	cellular_component	multivesicular body
GO:0005801	PRJNA1158549	Arabidopsis thaliana	exclude_all_translation_ribosome_annotated_genes	72	96	72-96 HPI	Top 5% of recalculated absolute transition contributions after excluding 456 translation/ribosome genes	0	397	5	6785	0	1	1	1	1	1	cellular_component	cis-Golgi network
GO:0005815	PRJNA1158549	Arabidopsis thaliana	exclude_all_translation_ribosome_annotated_genes	72	96	72-96 HPI	Top 5% of recalculated absolute transition contributions after excluding 456 translation/ribosome genes	0	397	8	6785	0	1	1	1	1	1	cellular_component	microtubule organizing center
GO:0005816	PRJNA1158549	Arabidopsis thaliana	exclude_all_translation_ribosome_annotated_genes	72	96	72-96 HPI	Top 5% of recalculated absolute transition contributions after excluding 456 translation/ribosome genes	0	397	10	6785	0	1	1	1	1	1	cellular_component	spindle pole body
GO:0005832	PRJNA1158549	Arabidopsis thaliana	exclude_all_translation_ribosome_annotated_genes	72	96	72-96 HPI	Top 5% of recalculated absolute transition contributions after excluding 456 translation/ribosome genes	0	397	8	6785	0	1	1	1	1	1	cellular_component	chaperonin-containing T-complex
GO:0005856	PRJNA1158549	Arabidopsis thaliana	exclude_all_translation_ribosome_annotated_genes	72	96	72-96 HPI	Top 5% of recalculated absolute transition contributions after excluding 456 translation/ribosome genes	0	397	15	6785	0	1	1	1	1	1	cellular_component	cytoskeleton
GO:0005868	PRJNA1158549	Arabidopsis thaliana	exclude_all_translation_ribosome_annotated_genes	72	96	72-96 HPI	Top 5% of recalculated absolute transition contributions after excluding 456 translation/ribosome genes	0	397	5	6785	0	1	1	1	1	1	cellular_component	cytoplasmic dynein complex
GO:0005869	PRJNA1158549	Arabidopsis thaliana	exclude_all_translation_ribosome_annotated_genes	72	96	72-96 HPI	Top 5% of recalculated absolute transition contributions after excluding 456 translation/ribosome genes	0	397	5	6785	0	1	1	1	1	1	cellular_component	dynactin complex
GO:0005874	PRJNA1158549	Arabidopsis thaliana	exclude_all_translation_ribosome_annotated_genes	72	96	72-96 HPI	Top 5% of recalculated absolute transition contributions after excluding 456 translation/ribosome genes	0	397	13	6785	0	1	1	1	1	1	cellular_component	microtubule
GO:0005876	PRJNA1158549	Arabidopsis thaliana	exclude_all_translation_ribosome_annotated_genes	72	96	72-96 HPI	Top 5% of recalculated absolute transition contributions after excluding 456 translation/ribosome genes	0	397	5	6785	0	1	1	1	1	1	cellular_component	spindle microtubule
GO:0005885	PRJNA1158549	Arabidopsis thaliana	exclude_all_translation_ribosome_annotated_genes	72	96	72-96 HPI	Top 5% of recalculated absolute transition contributions after excluding 456 translation/ribosome genes	0	397	7	6785	0	1	1	1	1	1	cellular_component	Arp2/3 protein complex
GO:0006000	PRJNA1158549	Arabidopsis thaliana	exclude_all_translation_ribosome_annotated_genes	72	96	72-96 HPI	Top 5% of recalculated absolute transition contributions after excluding 456 translation/ribosome genes	0	397	5	6785	0	1	1	1	1	1	biological_process	fructose metabolic process
GO:0006013	PRJNA1158549	Arabidopsis thaliana	exclude_all_translation_ribosome_annotated_genes	72	96	72-96 HPI	Top 5% of recalculated absolute transition contributions after excluding 456 translation/ribosome genes	0	397	5	6785	0	1	1	1	1	1	biological_process	mannose metabolic process
GO:0006048	PRJNA1158549	Arabidopsis thaliana	exclude_all_translation_ribosome_annotated_genes	72	96	72-96 HPI	Top 5% of recalculated absolute transition contributions after excluding 456 translation/ribosome genes	0	397	6	6785	0	1	1	1	1	1	biological_process	UDP-N-acetylglucosamine biosynthetic process
GO:0006078	PRJNA1158549	Arabidopsis thaliana	exclude_all_translation_ribosome_annotated_genes	72	96	72-96 HPI	Top 5% of recalculated absolute transition contributions after excluding 456 translation/ribosome genes	0	397	6	6785	0	1	1	1	1	1	biological_process	(1->6)-beta-D-glucan biosynthetic process
GO:0006107	PRJNA1158549	Arabidopsis thaliana	exclude_all_translation_ribosome_annotated_genes	72	96	72-96 HPI	Top 5% of recalculated absolute transition contributions after excluding 456 translation/ribosome genes	0	397	6	6785	0	1	1	1	1	1	biological_process	oxaloacetate metabolic process
GO:0006122	PRJNA1158549	Arabidopsis thaliana	exclude_all_translation_ribosome_annotated_genes	72	96	72-96 HPI	Top 5% of recalculated absolute transition contributions after excluding 456 translation/ribosome genes	0	397	6	6785	0	1	1	1	1	1	biological_process	mitochondrial electron transport, ubiquinol to cytochrome c
GO:0006189	PRJNA1158549	Arabidopsis thaliana	exclude_all_translation_ribosome_annotated_genes	72	96	72-96 HPI	Top 5% of recalculated absolute transition contributions after excluding 456 translation/ribosome genes	0	397	9	6785	0	1	1	1	1	1	biological_process	'de novo' IMP biosynthetic process
GO:0006207	PRJNA1158549	Arabidopsis thaliana	exclude_all_translation_ribosome_annotated_genes	72	96	72-96 HPI	Top 5% of recalculated absolute transition contributions after excluding 456 translation/ribosome genes	0	397	8	6785	0	1	1	1	1	1	biological_process	'de novo' pyrimidine nucleobase biosynthetic process
GO:0006260	PRJNA1158549	Arabidopsis thaliana	exclude_all_translation_ribosome_annotated_genes	72	96	72-96 HPI	Top 5% of recalculated absolute transition contributions after excluding 456 translation/ribosome genes	0	397	9	6785	0	1	1	1	1	1	biological_process	DNA replication
GO:0006261	PRJNA1158549	Arabidopsis thaliana	exclude_all_translation_ribosome_annotated_genes	72	96	72-96 HPI	Top 5% of recalculated absolute transition contributions after excluding 456 translation/ribosome genes	0	397	7	6785	0	1	1	1	1	1	biological_process	DNA-templated DNA replication
GO:0006267	PRJNA1158549	Arabidopsis thaliana	exclude_all_translation_ribosome_annotated_genes	72	96	72-96 HPI	Top 5% of recalculated absolute transition contributions after excluding 456 translation/ribosome genes	0	397	5	6785	0	1	1	1	1	1	biological_process	pre-replicative complex assembly involved in nuclear cell cycle DNA replication
GO:0006270	PRJNA1158549	Arabidopsis thaliana	exclude_all_translation_ribosome_annotated_genes	72	96	72-96 HPI	Top 5% of recalculated absolute transition contributions after excluding 456 translation/ribosome genes	0	397	17	6785	0	1	1	1	1	1	biological_process	DNA replication initiation
GO:0006271	PRJNA1158549	Arabidopsis thaliana	exclude_all_translation_ribosome_annotated_genes	72	96	72-96 HPI	Top 5% of recalculated absolute transition contributions after excluding 456 translation/ribosome genes	0	397	7	6785	0	1	1	1	1	1	biological_process	DNA strand elongation involved in DNA replication
GO:0006272	PRJNA1158549	Arabidopsis thaliana	exclude_all_translation_ribosome_annotated_genes	72	96	72-96 HPI	Top 5% of recalculated absolute transition contributions after excluding 456 translation/ribosome genes	0	397	8	6785	0	1	1	1	1	1	biological_process	leading strand elongation
GO:0006279	PRJNA1158549	Arabidopsis thaliana	exclude_all_translation_ribosome_annotated_genes	72	96	72-96 HPI	Top 5% of recalculated absolute transition contributions after excluding 456 translation/ribosome genes	0	397	7	6785	0	1	1	1	1	1	biological_process	premeiotic DNA replication
GO:0006283	PRJNA1158549	Arabidopsis thaliana	exclude_all_translation_ribosome_annotated_genes	72	96	72-96 HPI	Top 5% of recalculated absolute transition contributions after excluding 456 translation/ribosome genes	0	397	5	6785	0	1	1	1	1	1	biological_process	transcription-coupled nucleotide-excision repair
GO:0006284	PRJNA1158549	Arabidopsis thaliana	exclude_all_translation_ribosome_annotated_genes	72	96	72-96 HPI	Top 5% of recalculated absolute transition contributions after excluding 456 translation/ribosome genes	0	397	9	6785	0	1	1	1	1	1	biological_process	base-excision repair
GO:0006285	PRJNA1158549	Arabidopsis thaliana	exclude_all_translation_ribosome_annotated_genes	72	96	72-96 HPI	Top 5% of recalculated absolute transition contributions after excluding 456 translation/ribosome genes	0	397	5	6785	0	1	1	1	1	1	biological_process	base-excision repair, AP site formation
GO:0006289	PRJNA1158549	Arabidopsis thaliana	exclude_all_translation_ribosome_annotated_genes	72	96	72-96 HPI	Top 5% of recalculated absolute transition contributions after excluding 456 translation/ribosome genes	0	397	24	6785	0	1	1	1	1	1	biological_process	nucleotide-excision repair
GO:0006298	PRJNA1158549	Arabidopsis thaliana	exclude_all_translation_ribosome_annotated_genes	72	96	72-96 HPI	Top 5% of recalculated absolute transition contributions after excluding 456 translation/ribosome genes	0	397	14	6785	0	1	1	1	1	1	biological_process	mismatch repair
GO:0006302	PRJNA1158549	Arabidopsis thaliana	exclude_all_translation_ribosome_annotated_genes	72	96	72-96 HPI	Top 5% of recalculated absolute transition contributions after excluding 456 translation/ribosome genes	0	397	7	6785	0	1	1	1	1	1	biological_process	double-strand break repair
GO:0006303	PRJNA1158549	Arabidopsis thaliana	exclude_all_translation_ribosome_annotated_genes	72	96	72-96 HPI	Top 5% of recalculated absolute transition contributions after excluding 456 translation/ribosome genes	0	397	11	6785	0	1	1	1	1	1	biological_process	double-strand break repair via nonhomologous end joining
GO:0006307	PRJNA1158549	Arabidopsis thaliana	exclude_all_translation_ribosome_annotated_genes	72	96	72-96 HPI	Top 5% of recalculated absolute transition contributions after excluding 456 translation/ribosome genes	0	397	5	6785	0	1	1	1	1	1	biological_process	DNA alkylation repair
GO:0006310	PRJNA1158549	Arabidopsis thaliana	exclude_all_translation_ribosome_annotated_genes	72	96	72-96 HPI	Top 5% of recalculated absolute transition contributions after excluding 456 translation/ribosome genes	0	397	11	6785	0	1	1	1	1	1	biological_process	DNA recombination
GO:0006312	PRJNA1158549	Arabidopsis thaliana	exclude_all_translation_ribosome_annotated_genes	72	96	72-96 HPI	Top 5% of recalculated absolute transition contributions after excluding 456 translation/ribosome genes	0	397	6	6785	0	1	1	1	1	1	biological_process	mitotic recombination
GO:0006325	PRJNA1158549	Arabidopsis thaliana	exclude_all_translation_ribosome_annotated_genes	72	96	72-96 HPI	Top 5% of recalculated absolute transition contributions after excluding 456 translation/ribosome genes	0	397	11	6785	0	1	1	1	1	1	biological_process	chromatin organization
GO:0006335	PRJNA1158549	Arabidopsis thaliana	exclude_all_translation_ribosome_annotated_genes	72	96	72-96 HPI	Top 5% of recalculated absolute transition contributions after excluding 456 translation/ribosome genes	0	397	6	6785	0	1	1	1	1	1	biological_process	DNA replication-dependent chromatin assembly
GO:0006361	PRJNA1158549	Arabidopsis thaliana	exclude_all_translation_ribosome_annotated_genes	72	96	72-96 HPI	Top 5% of recalculated absolute transition contributions after excluding 456 translation/ribosome genes	0	397	10	6785	0	1	1	1	1	1	biological_process	transcription initiation at RNA polymerase I promoter
GO:0006362	PRJNA1158549	Arabidopsis thaliana	exclude_all_translation_ribosome_annotated_genes	72	96	72-96 HPI	Top 5% of recalculated absolute transition contributions after excluding 456 translation/ribosome genes	0	397	12	6785	0	1	1	1	1	1	biological_process	transcription elongation by RNA polymerase I
GO:0006363	PRJNA1158549	Arabidopsis thaliana	exclude_all_translation_ribosome_annotated_genes	72	96	72-96 HPI	Top 5% of recalculated absolute transition contributions after excluding 456 translation/ribosome genes	0	397	7	6785	0	1	1	1	1	1	biological_process	termination of RNA polymerase I transcription
GO:0006364	PRJNA1158549	Arabidopsis thaliana	exclude_all_translation_ribosome_annotated_genes	72	96	72-96 HPI	Top 5% of recalculated absolute transition contributions after excluding 456 translation/ribosome genes	0	397	16	6785	0	1	1	1	1	1	biological_process	rRNA processing
GO:0006366	PRJNA1158549	Arabidopsis thaliana	exclude_all_translation_ribosome_annotated_genes	72	96	72-96 HPI	Top 5% of recalculated absolute transition contributions after excluding 456 translation/ribosome genes	0	397	8	6785	0	1	1	1	1	1	biological_process	transcription by RNA polymerase II
GO:0006370	PRJNA1158549	Arabidopsis thaliana	exclude_all_translation_ribosome_annotated_genes	72	96	72-96 HPI	Top 5% of recalculated absolute transition contributions after excluding 456 translation/ribosome genes	0	397	5	6785	0	1	1	1	1	1	biological_process	7-methylguanosine mRNA capping
GO:0006384	PRJNA1158549	Arabidopsis thaliana	exclude_all_translation_ribosome_annotated_genes	72	96	72-96 HPI	Top 5% of recalculated absolute transition contributions after excluding 456 translation/ribosome genes	0	397	10	6785	0	1	1	1	1	1	biological_process	transcription initiation at RNA polymerase III promoter
GO:0006386	PRJNA1158549	Arabidopsis thaliana	exclude_all_translation_ribosome_annotated_genes	72	96	72-96 HPI	Top 5% of recalculated absolute transition contributions after excluding 456 translation/ribosome genes	0	397	9	6785	0	1	1	1	1	1	biological_process	termination of RNA polymerase III transcription
GO:0006400	PRJNA1158549	Arabidopsis thaliana	exclude_all_translation_ribosome_annotated_genes	72	96	72-96 HPI	Top 5% of recalculated absolute transition contributions after excluding 456 translation/ribosome genes	0	397	5	6785	0	1	1	1	1	1	biological_process	tRNA modification
GO:0006401	PRJNA1158549	Arabidopsis thaliana	exclude_all_translation_ribosome_annotated_genes	72	96	72-96 HPI	Top 5% of recalculated absolute transition contributions after excluding 456 translation/ribosome genes	0	397	7	6785	0	1	1	1	1	1	biological_process	RNA catabolic process
GO:0006405	PRJNA1158549	Arabidopsis thaliana	exclude_all_translation_ribosome_annotated_genes	72	96	72-96 HPI	Top 5% of recalculated absolute transition contributions after excluding 456 translation/ribosome genes	0	397	6	6785	0	1	1	1	1	1	biological_process	RNA export from nucleus
GO:0006406	PRJNA1158549	Arabidopsis thaliana	exclude_all_translation_ribosome_annotated_genes	72	96	72-96 HPI	Top 5% of recalculated absolute transition contributions after excluding 456 translation/ribosome genes	0	397	13	6785	0	1	1	1	1	1	biological_process	mRNA export from nucleus
GO:0006488	PRJNA1158549	Arabidopsis thaliana	exclude_all_translation_ribosome_annotated_genes	72	96	72-96 HPI	Top 5% of recalculated absolute transition contributions after excluding 456 translation/ribosome genes	0	397	12	6785	0	1	1	1	1	1	biological_process	dolichol-linked oligosaccharide biosynthetic process
GO:0006493	PRJNA1158549	Arabidopsis thaliana	exclude_all_translation_ribosome_annotated_genes	72	96	72-96 HPI	Top 5% of recalculated absolute transition contributions after excluding 456 translation/ribosome genes	0	397	5	6785	0	1	1	1	1	1	biological_process	protein O-linked glycosylation
GO:0006506	PRJNA1158549	Arabidopsis thaliana	exclude_all_translation_ribosome_annotated_genes	72	96	72-96 HPI	Top 5% of recalculated absolute transition contributions after excluding 456 translation/ribosome genes	0	397	30	6785	0	1	1	1	1	1	biological_process	GPI anchor biosynthetic process
GO:0006515	PRJNA1158549	Arabidopsis thaliana	exclude_all_translation_ribosome_annotated_genes	72	96	72-96 HPI	Top 5% of recalculated absolute transition contributions after excluding 456 translation/ribosome genes	0	397	7	6785	0	1	1	1	1	1	biological_process	protein quality control for misfolded or incompletely synthesized proteins
GO:0006516	PRJNA1158549	Arabidopsis thaliana	exclude_all_translation_ribosome_annotated_genes	72	96	72-96 HPI	Top 5% of recalculated absolute transition contributions after excluding 456 translation/ribosome genes	0	397	7	6785	0	1	1	1	1	1	biological_process	glycoprotein catabolic process
GO:0006520	PRJNA1158549	Arabidopsis thaliana	exclude_all_translation_ribosome_annotated_genes	72	96	72-96 HPI	Top 5% of recalculated absolute transition contributions after excluding 456 translation/ribosome genes	0	397	13	6785	0	1	1	1	1	1	biological_process	amino acid metabolic process
GO:0006526	PRJNA1158549	Arabidopsis thaliana	exclude_all_translation_ribosome_annotated_genes	72	96	72-96 HPI	Top 5% of recalculated absolute transition contributions after excluding 456 translation/ribosome genes	0	397	12	6785	0	1	1	1	1	1	biological_process	L-arginine biosynthetic process
GO:0006564	PRJNA1158549	Arabidopsis thaliana	exclude_all_translation_ribosome_annotated_genes	72	96	72-96 HPI	Top 5% of recalculated absolute transition contributions after excluding 456 translation/ribosome genes	0	397	6	6785	0	1	1	1	1	1	biological_process	L-serine biosynthetic process
GO:0006606	PRJNA1158549	Arabidopsis thaliana	exclude_all_translation_ribosome_annotated_genes	72	96	72-96 HPI	Top 5% of recalculated absolute transition contributions after excluding 456 translation/ribosome genes	0	397	32	6785	0	1	1	1	1	1	biological_process	protein import into nucleus
GO:0006612	PRJNA1158549	Arabidopsis thaliana	exclude_all_translation_ribosome_annotated_genes	72	96	72-96 HPI	Top 5% of recalculated absolute transition contributions after excluding 456 translation/ribosome genes	0	397	10	6785	0	1	1	1	1	1	biological_process	protein targeting to membrane
GO:0006646	PRJNA1158549	Arabidopsis thaliana	exclude_all_translation_ribosome_annotated_genes	72	96	72-96 HPI	Top 5% of recalculated absolute transition contributions after excluding 456 translation/ribosome genes	0	397	7	6785	0	1	1	1	1	1	biological_process	phosphatidylethanolamine biosynthetic process
GO:0006665	PRJNA1158549	Arabidopsis thaliana	exclude_all_translation_ribosome_annotated_genes	72	96	72-96 HPI	Top 5% of recalculated absolute transition contributions after excluding 456 translation/ribosome genes	0	397	5	6785	0	1	1	1	1	1	biological_process	sphingolipid metabolic process
GO:0006751	PRJNA1158549	Arabidopsis thaliana	exclude_all_translation_ribosome_annotated_genes	72	96	72-96 HPI	Top 5% of recalculated absolute transition contributions after excluding 456 translation/ribosome genes	0	397	5	6785	0	1	1	1	1	1	biological_process	glutathione catabolic process
GO:0006777	PRJNA1158549	Arabidopsis thaliana	exclude_all_translation_ribosome_annotated_genes	72	96	72-96 HPI	Top 5% of recalculated absolute transition contributions after excluding 456 translation/ribosome genes	0	397	6	6785	0	1	1	1	1	1	biological_process	Mo-molybdopterin cofactor biosynthetic process
GO:0006826	PRJNA1158549	Arabidopsis thaliana	exclude_all_translation_ribosome_annotated_genes	72	96	72-96 HPI	Top 5% of recalculated absolute transition contributions after excluding 456 translation/ribosome genes	0	397	10	6785	0	1	1	1	1	1	biological_process	iron ion transport
GO:0006879	PRJNA1158549	Arabidopsis thaliana	exclude_all_translation_ribosome_annotated_genes	72	96	72-96 HPI	Top 5% of recalculated absolute transition contributions after excluding 456 translation/ribosome genes	0	397	23	6785	0	1	1	1	1	1	biological_process	intracellular iron ion homeostasis
GO:0006886	PRJNA1158549	Arabidopsis thaliana	exclude_all_translation_ribosome_annotated_genes	72	96	72-96 HPI	Top 5% of recalculated absolute transition contributions after excluding 456 translation/ribosome genes	0	397	46	6785	0	1	1	1	1	1	biological_process	intracellular protein transport
GO:0006887	PRJNA1158549	Arabidopsis thaliana	exclude_all_translation_ribosome_annotated_genes	72	96	72-96 HPI	Top 5% of recalculated absolute transition contributions after excluding 456 translation/ribosome genes	0	397	15	6785	0	1	1	1	1	1	biological_process	exocytosis
GO:0006890	PRJNA1158549	Arabidopsis thaliana	exclude_all_translation_ribosome_annotated_genes	72	96	72-96 HPI	Top 5% of recalculated absolute transition contributions after excluding 456 translation/ribosome genes	0	397	21	6785	0	1	1	1	1	1	biological_process	retrograde vesicle-mediated transport, Golgi to endoplasmic reticulum
GO:0006891	PRJNA1158549	Arabidopsis thaliana	exclude_all_translation_ribosome_annotated_genes	72	96	72-96 HPI	Top 5% of recalculated absolute transition contributions after excluding 456 translation/ribosome genes	0	397	19	6785	0	1	1	1	1	1	biological_process	intra-Golgi vesicle-mediated transport
GO:0006893	PRJNA1158549	Arabidopsis thaliana	exclude_all_translation_ribosome_annotated_genes	72	96	72-96 HPI	Top 5% of recalculated absolute transition contributions after excluding 456 translation/ribosome genes	0	397	9	6785	0	1	1	1	1	1	biological_process	Golgi to plasma membrane transport
GO:0006896	PRJNA1158549	Arabidopsis thaliana	exclude_all_translation_ribosome_annotated_genes	72	96	72-96 HPI	Top 5% of recalculated absolute transition contributions after excluding 456 translation/ribosome genes	0	397	11	6785	0	1	1	1	1	1	biological_process	Golgi to vacuole transport
GO:0006906	PRJNA1158549	Arabidopsis thaliana	exclude_all_translation_ribosome_annotated_genes	72	96	72-96 HPI	Top 5% of recalculated absolute transition contributions after excluding 456 translation/ribosome genes	0	397	8	6785	0	1	1	1	1	1	biological_process	vesicle fusion
GO:0006950	PRJNA1158549	Arabidopsis thaliana	exclude_all_translation_ribosome_annotated_genes	72	96	72-96 HPI	Top 5% of recalculated absolute transition contributions after excluding 456 translation/ribosome genes	0	397	5	6785	0	1	1	1	1	1	biological_process	response to stress
GO:0007017	PRJNA1158549	Arabidopsis thaliana	exclude_all_translation_ribosome_annotated_genes	72	96	72-96 HPI	Top 5% of recalculated absolute transition contributions after excluding 456 translation/ribosome genes	0	397	5	6785	0	1	1	1	1	1	biological_process	microtubule-based process
GO:0007018	PRJNA1158549	Arabidopsis thaliana	exclude_all_translation_ribosome_annotated_genes	72	96	72-96 HPI	Top 5% of recalculated absolute transition contributions after excluding 456 translation/ribosome genes	0	397	12	6785	0	1	1	1	1	1	biological_process	microtubule-based movement
GO:0007030	PRJNA1158549	Arabidopsis thaliana	exclude_all_translation_ribosome_annotated_genes	72	96	72-96 HPI	Top 5% of recalculated absolute transition contributions after excluding 456 translation/ribosome genes	0	397	11	6785	0	1	1	1	1	1	biological_process	Golgi organization
GO:0007032	PRJNA1158549	Arabidopsis thaliana	exclude_all_translation_ribosome_annotated_genes	72	96	72-96 HPI	Top 5% of recalculated absolute transition contributions after excluding 456 translation/ribosome genes	0	397	5	6785	0	1	1	1	1	1	biological_process	endosome organization
GO:0007033	PRJNA1158549	Arabidopsis thaliana	exclude_all_translation_ribosome_annotated_genes	72	96	72-96 HPI	Top 5% of recalculated absolute transition contributions after excluding 456 translation/ribosome genes	0	397	5	6785	0	1	1	1	1	1	biological_process	vacuole organization
GO:0007035	PRJNA1158549	Arabidopsis thaliana	exclude_all_translation_ribosome_annotated_genes	72	96	72-96 HPI	Top 5% of recalculated absolute transition contributions after excluding 456 translation/ribosome genes	0	397	9	6785	0	1	1	1	1	1	biological_process	vacuolar acidification
GO:0007052	PRJNA1158549	Arabidopsis thaliana	exclude_all_translation_ribosome_annotated_genes	72	96	72-96 HPI	Top 5% of recalculated absolute transition contributions after excluding 456 translation/ribosome genes	0	397	9	6785	0	1	1	1	1	1	biological_process	mitotic spindle organization
GO:0007064	PRJNA1158549	Arabidopsis thaliana	exclude_all_translation_ribosome_annotated_genes	72	96	72-96 HPI	Top 5% of recalculated absolute transition contributions after excluding 456 translation/ribosome genes	0	397	12	6785	0	1	1	1	1	1	biological_process	mitotic sister chromatid cohesion
GO:0007076	PRJNA1158549	Arabidopsis thaliana	exclude_all_translation_ribosome_annotated_genes	72	96	72-96 HPI	Top 5% of recalculated absolute transition contributions after excluding 456 translation/ribosome genes	0	397	8	6785	0	1	1	1	1	1	biological_process	mitotic chromosome condensation
GO:0007095	PRJNA1158549	Arabidopsis thaliana	exclude_all_translation_ribosome_annotated_genes	72	96	72-96 HPI	Top 5% of recalculated absolute transition contributions after excluding 456 translation/ribosome genes	0	397	5	6785	0	1	1	1	1	1	biological_process	mitotic G2 DNA damage checkpoint signaling
GO:0007131	PRJNA1158549	Arabidopsis thaliana	exclude_all_translation_ribosome_annotated_genes	72	96	72-96 HPI	Top 5% of recalculated absolute transition contributions after excluding 456 translation/ribosome genes	0	397	10	6785	0	1	1	1	1	1	biological_process	reciprocal meiotic recombination
GO:0007189	PRJNA1158549	Arabidopsis thaliana	exclude_all_translation_ribosome_annotated_genes	72	96	72-96 HPI	Top 5% of recalculated absolute transition contributions after excluding 456 translation/ribosome genes	0	397	8	6785	0	1	1	1	1	1	biological_process	adenylate cyclase-activating G protein-coupled receptor signaling pathway
GO:0007264	PRJNA1158549	Arabidopsis thaliana	exclude_all_translation_ribosome_annotated_genes	72	96	72-96 HPI	Top 5% of recalculated absolute transition contributions after excluding 456 translation/ribosome genes	0	397	12	6785	0	1	1	1	1	1	biological_process	small GTPase-mediated signal transduction
GO:0007265	PRJNA1158549	Arabidopsis thaliana	exclude_all_translation_ribosome_annotated_genes	72	96	72-96 HPI	Top 5% of recalculated absolute transition contributions after excluding 456 translation/ribosome genes	0	397	6	6785	0	1	1	1	1	1	biological_process	Ras protein signal transduction
GO:0008033	PRJNA1158549	Arabidopsis thaliana	exclude_all_translation_ribosome_annotated_genes	72	96	72-96 HPI	Top 5% of recalculated absolute transition contributions after excluding 456 translation/ribosome genes	0	397	10	6785	0	1	1	1	1	1	biological_process	tRNA processing
GO:0008080	PRJNA1158549	Arabidopsis thaliana	exclude_all_translation_ribosome_annotated_genes	72	96	72-96 HPI	Top 5% of recalculated absolute transition contributions after excluding 456 translation/ribosome genes	0	397	6	6785	0	1	1	1	1	1	molecular_function	N-acetyltransferase activity
GO:0008081	PRJNA1158549	Arabidopsis thaliana	exclude_all_translation_ribosome_annotated_genes	72	96	72-96 HPI	Top 5% of recalculated absolute transition contributions after excluding 456 translation/ribosome genes	0	397	17	6785	0	1	1	1	1	1	molecular_function	phosphoric diester hydrolase activity
GO:0008094	PRJNA1158549	Arabidopsis thaliana	exclude_all_translation_ribosome_annotated_genes	72	96	72-96 HPI	Top 5% of recalculated absolute transition contributions after excluding 456 translation/ribosome genes	0	397	15	6785	0	1	1	1	1	1	molecular_function	ATP-dependent activity, acting on DNA
GO:0008104	PRJNA1158549	Arabidopsis thaliana	exclude_all_translation_ribosome_annotated_genes	72	96	72-96 HPI	Top 5% of recalculated absolute transition contributions after excluding 456 translation/ribosome genes	0	397	7	6785	0	1	1	1	1	1	biological_process	intracellular protein localization
GO:0008171	PRJNA1158549	Arabidopsis thaliana	exclude_all_translation_ribosome_annotated_genes	72	96	72-96 HPI	Top 5% of recalculated absolute transition contributions after excluding 456 translation/ribosome genes	0	397	22	6785	0	1	1	1	1	1	molecular_function	O-methyltransferase activity
GO:0008180	PRJNA1158549	Arabidopsis thaliana	exclude_all_translation_ribosome_annotated_genes	72	96	72-96 HPI	Top 5% of recalculated absolute transition contributions after excluding 456 translation/ribosome genes	0	397	6	6785	0	1	1	1	1	1	cellular_component	COP9 signalosome
GO:0008199	PRJNA1158549	Arabidopsis thaliana	exclude_all_translation_ribosome_annotated_genes	72	96	72-96 HPI	Top 5% of recalculated absolute transition contributions after excluding 456 translation/ribosome genes	0	397	8	6785	0	1	1	1	1	1	molecular_function	ferric iron binding
GO:0008236	PRJNA1158549	Arabidopsis thaliana	exclude_all_translation_ribosome_annotated_genes	72	96	72-96 HPI	Top 5% of recalculated absolute transition contributions after excluding 456 translation/ribosome genes	0	397	5	6785	0	1	1	1	1	1	molecular_function	serine-type peptidase activity
GO:0008237	PRJNA1158549	Arabidopsis thaliana	exclude_all_translation_ribosome_annotated_genes	72	96	72-96 HPI	Top 5% of recalculated absolute transition contributions after excluding 456 translation/ribosome genes	0	397	10	6785	0	1	1	1	1	1	molecular_function	metallopeptidase activity
GO:0008250	PRJNA1158549	Arabidopsis thaliana	exclude_all_translation_ribosome_annotated_genes	72	96	72-96 HPI	Top 5% of recalculated absolute transition contributions after excluding 456 translation/ribosome genes	0	397	7	6785	0	1	1	1	1	1	cellular_component	oligosaccharyltransferase complex
GO:0008320	PRJNA1158549	Arabidopsis thaliana	exclude_all_translation_ribosome_annotated_genes	72	96	72-96 HPI	Top 5% of recalculated absolute transition contributions after excluding 456 translation/ribosome genes	0	397	7	6785	0	1	1	1	1	1	molecular_function	transmembrane protein transporter activity
GO:0008324	PRJNA1158549	Arabidopsis thaliana	exclude_all_translation_ribosome_annotated_genes	72	96	72-96 HPI	Top 5% of recalculated absolute transition contributions after excluding 456 translation/ribosome genes	0	397	5	6785	0	1	1	1	1	1	molecular_function	monoatomic cation transmembrane transporter activity
GO:0008379	PRJNA1158549	Arabidopsis thaliana	exclude_all_translation_ribosome_annotated_genes	72	96	72-96 HPI	Top 5% of recalculated absolute transition contributions after excluding 456 translation/ribosome genes	0	397	6	6785	0	1	1	1	1	1	molecular_function	thioredoxin peroxidase activity
GO:0008483	PRJNA1158549	Arabidopsis thaliana	exclude_all_translation_ribosome_annotated_genes	72	96	72-96 HPI	Top 5% of recalculated absolute transition contributions after excluding 456 translation/ribosome genes	0	397	9	6785	0	1	1	1	1	1	molecular_function	transaminase activity
GO:0008540	PRJNA1158549	Arabidopsis thaliana	exclude_all_translation_ribosome_annotated_genes	72	96	72-96 HPI	Top 5% of recalculated absolute transition contributions after excluding 456 translation/ribosome genes	0	397	10	6785	0	1	1	1	1	1	cellular_component	proteasome regulatory particle, base subcomplex
GO:0008541	PRJNA1158549	Arabidopsis thaliana	exclude_all_translation_ribosome_annotated_genes	72	96	72-96 HPI	Top 5% of recalculated absolute transition contributions after excluding 456 translation/ribosome genes	0	397	10	6785	0	1	1	1	1	1	cellular_component	proteasome regulatory particle, lid subcomplex
GO:0008608	PRJNA1158549	Arabidopsis thaliana	exclude_all_translation_ribosome_annotated_genes	72	96	72-96 HPI	Top 5% of recalculated absolute transition contributions after excluding 456 translation/ribosome genes	0	397	7	6785	0	1	1	1	1	1	biological_process	attachment of spindle microtubules to kinetochore
GO:0008654	PRJNA1158549	Arabidopsis thaliana	exclude_all_translation_ribosome_annotated_genes	72	96	72-96 HPI	Top 5% of recalculated absolute transition contributions after excluding 456 translation/ribosome genes	0	397	10	6785	0	1	1	1	1	1	biological_process	phospholipid biosynthetic process
GO:0008677	PRJNA1158549	Arabidopsis thaliana	exclude_all_translation_ribosome_annotated_genes	72	96	72-96 HPI	Top 5% of recalculated absolute transition contributions after excluding 456 translation/ribosome genes	0	397	5	6785	0	1	1	1	1	1	molecular_function	2-dehydropantoate 2-reductase activity
GO:0008821	PRJNA1158549	Arabidopsis thaliana	exclude_all_translation_ribosome_annotated_genes	72	96	72-96 HPI	Top 5% of recalculated absolute transition contributions after excluding 456 translation/ribosome genes	0	397	5	6785	0	1	1	1	1	1	molecular_function	crossover junction DNA endonuclease activity
GO:0008840	PRJNA1158549	Arabidopsis thaliana	exclude_all_translation_ribosome_annotated_genes	72	96	72-96 HPI	Top 5% of recalculated absolute transition contributions after excluding 456 translation/ribosome genes	0	397	5	6785	0	1	1	1	1	1	molecular_function	4-hydroxy-tetrahydrodipicolinate synthase activity
GO:0009060	PRJNA1158549	Arabidopsis thaliana	exclude_all_translation_ribosome_annotated_genes	72	96	72-96 HPI	Top 5% of recalculated absolute transition contributions after excluding 456 translation/ribosome genes	0	397	6	6785	0	1	1	1	1	1	biological_process	aerobic respiration
GO:0009073	PRJNA1158549	Arabidopsis thaliana	exclude_all_translation_ribosome_annotated_genes	72	96	72-96 HPI	Top 5% of recalculated absolute transition contributions after excluding 456 translation/ribosome genes	0	397	5	6785	0	1	1	1	1	1	biological_process	aromatic amino acid family biosynthetic process
GO:0009085	PRJNA1158549	Arabidopsis thaliana	exclude_all_translation_ribosome_annotated_genes	72	96	72-96 HPI	Top 5% of recalculated absolute transition contributions after excluding 456 translation/ribosome genes	0	397	6	6785	0	1	1	1	1	1	biological_process	L-lysine biosynthetic process
GO:0009088	PRJNA1158549	Arabidopsis thaliana	exclude_all_translation_ribosome_annotated_genes	72	96	72-96 HPI	Top 5% of recalculated absolute transition contributions after excluding 456 translation/ribosome genes	0	397	5	6785	0	1	1	1	1	1	biological_process	L-threonine biosynthetic process
GO:0009101	PRJNA1158549	Arabidopsis thaliana	exclude_all_translation_ribosome_annotated_genes	72	96	72-96 HPI	Top 5% of recalculated absolute transition contributions after excluding 456 translation/ribosome genes	0	397	9	6785	0	1	1	1	1	1	biological_process	glycoprotein biosynthetic process
GO:0009102	PRJNA1158549	Arabidopsis thaliana	exclude_all_translation_ribosome_annotated_genes	72	96	72-96 HPI	Top 5% of recalculated absolute transition contributions after excluding 456 translation/ribosome genes	0	397	5	6785	0	1	1	1	1	1	biological_process	biotin biosynthetic process
GO:0009231	PRJNA1158549	Arabidopsis thaliana	exclude_all_translation_ribosome_annotated_genes	72	96	72-96 HPI	Top 5% of recalculated absolute transition contributions after excluding 456 translation/ribosome genes	0	397	7	6785	0	1	1	1	1	1	biological_process	riboflavin biosynthetic process
GO:0009267	PRJNA1158549	Arabidopsis thaliana	exclude_all_translation_ribosome_annotated_genes	72	96	72-96 HPI	Top 5% of recalculated absolute transition contributions after excluding 456 translation/ribosome genes	0	397	6	6785	0	1	1	1	1	1	biological_process	cellular response to starvation
GO:0009306	PRJNA1158549	Arabidopsis thaliana	exclude_all_translation_ribosome_annotated_genes	72	96	72-96 HPI	Top 5% of recalculated absolute transition contributions after excluding 456 translation/ribosome genes	0	397	7	6785	0	1	1	1	1	1	biological_process	protein secretion
GO:0009378	PRJNA1158549	Arabidopsis thaliana	exclude_all_translation_ribosome_annotated_genes	72	96	72-96 HPI	Top 5% of recalculated absolute transition contributions after excluding 456 translation/ribosome genes	0	397	7	6785	0	1	1	1	1	1	molecular_function	four-way junction helicase activity
GO:0009410	PRJNA1158549	Arabidopsis thaliana	exclude_all_translation_ribosome_annotated_genes	72	96	72-96 HPI	Top 5% of recalculated absolute transition contributions after excluding 456 translation/ribosome genes	0	397	5	6785	0	1	1	1	1	1	biological_process	response to xenobiotic stimulus
GO:0009423	PRJNA1158549	Arabidopsis thaliana	exclude_all_translation_ribosome_annotated_genes	72	96	72-96 HPI	Top 5% of recalculated absolute transition contributions after excluding 456 translation/ribosome genes	0	397	5	6785	0	1	1	1	1	1	biological_process	chorismate biosynthetic process
GO:0009898	PRJNA1158549	Arabidopsis thaliana	exclude_all_translation_ribosome_annotated_genes	72	96	72-96 HPI	Top 5% of recalculated absolute transition contributions after excluding 456 translation/ribosome genes	0	397	5	6785	0	1	1	1	1	1	cellular_component	cytoplasmic side of plasma membrane
GO:0009982	PRJNA1158549	Arabidopsis thaliana	exclude_all_translation_ribosome_annotated_genes	72	96	72-96 HPI	Top 5% of recalculated absolute transition contributions after excluding 456 translation/ribosome genes	0	397	5	6785	0	1	1	1	1	1	molecular_function	pseudouridine synthase activity
GO:0010142	PRJNA1158549	Arabidopsis thaliana	exclude_all_translation_ribosome_annotated_genes	72	96	72-96 HPI	Top 5% of recalculated absolute transition contributions after excluding 456 translation/ribosome genes	0	397	5	6785	0	1	1	1	1	1	biological_process	farnesyl diphosphate biosynthetic process, mevalonate pathway
GO:0010499	PRJNA1158549	Arabidopsis thaliana	exclude_all_translation_ribosome_annotated_genes	72	96	72-96 HPI	Top 5% of recalculated absolute transition contributions after excluding 456 translation/ribosome genes	0	397	15	6785	0	1	1	1	1	1	biological_process	proteasomal ubiquitin-independent protein catabolic process
GO:0010997	PRJNA1158549	Arabidopsis thaliana	exclude_all_translation_ribosome_annotated_genes	72	96	72-96 HPI	Top 5% of recalculated absolute transition contributions after excluding 456 translation/ribosome genes	0	397	5	6785	0	1	1	1	1	1	molecular_function	anaphase-promoting complex binding
GO:0012507	PRJNA1158549	Arabidopsis thaliana	exclude_all_translation_ribosome_annotated_genes	72	96	72-96 HPI	Top 5% of recalculated absolute transition contributions after excluding 456 translation/ribosome genes	0	397	5	6785	0	1	1	1	1	1	cellular_component	ER to Golgi transport vesicle membrane
GO:0015035	PRJNA1158549	Arabidopsis thaliana	exclude_all_translation_ribosome_annotated_genes	72	96	72-96 HPI	Top 5% of recalculated absolute transition contributions after excluding 456 translation/ribosome genes	0	397	5	6785	0	1	1	1	1	1	molecular_function	protein-disulfide reductase activity
GO:0015095	PRJNA1158549	Arabidopsis thaliana	exclude_all_translation_ribosome_annotated_genes	72	96	72-96 HPI	Top 5% of recalculated absolute transition contributions after excluding 456 translation/ribosome genes	0	397	11	6785	0	1	1	1	1	1	molecular_function	magnesium ion transmembrane transporter activity
GO:0015174	PRJNA1158549	Arabidopsis thaliana	exclude_all_translation_ribosome_annotated_genes	72	96	72-96 HPI	Top 5% of recalculated absolute transition contributions after excluding 456 translation/ribosome genes	0	397	9	6785	0	1	1	1	1	1	molecular_function	basic amino acid transmembrane transporter activity
GO:0015205	PRJNA1158549	Arabidopsis thaliana	exclude_all_translation_ribosome_annotated_genes	72	96	72-96 HPI	Top 5% of recalculated absolute transition contributions after excluding 456 translation/ribosome genes	0	397	5	6785	0	1	1	1	1	1	molecular_function	nucleobase transmembrane transporter activity
GO:0015297	PRJNA1158549	Arabidopsis thaliana	exclude_all_translation_ribosome_annotated_genes	72	96	72-96 HPI	Top 5% of recalculated absolute transition contributions after excluding 456 translation/ribosome genes	0	397	6	6785	0	1	1	1	1	1	molecular_function	antiporter activity
GO:0015385	PRJNA1158549	Arabidopsis thaliana	exclude_all_translation_ribosome_annotated_genes	72	96	72-96 HPI	Top 5% of recalculated absolute transition contributions after excluding 456 translation/ribosome genes	0	397	5	6785	0	1	1	1	1	1	molecular_function	sodium:proton antiporter activity
GO:0015421	PRJNA1158549	Arabidopsis thaliana	exclude_all_translation_ribosome_annotated_genes	72	96	72-96 HPI	Top 5% of recalculated absolute transition contributions after excluding 456 translation/ribosome genes	0	397	10	6785	0	1	1	1	1	1	molecular_function	ABC-type oligopeptide transporter activity
GO:0015606	PRJNA1158549	Arabidopsis thaliana	exclude_all_translation_ribosome_annotated_genes	72	96	72-96 HPI	Top 5% of recalculated absolute transition contributions after excluding 456 translation/ribosome genes	0	397	5	6785	0	1	1	1	1	1	molecular_function	spermidine transmembrane transporter activity
GO:0015631	PRJNA1158549	Arabidopsis thaliana	exclude_all_translation_ribosome_annotated_genes	72	96	72-96 HPI	Top 5% of recalculated absolute transition contributions after excluding 456 translation/ribosome genes	0	397	5	6785	0	1	1	1	1	1	molecular_function	tubulin binding
GO:0015677	PRJNA1158549	Arabidopsis thaliana	exclude_all_translation_ribosome_annotated_genes	72	96	72-96 HPI	Top 5% of recalculated absolute transition contributions after excluding 456 translation/ribosome genes	0	397	10	6785	0	1	1	1	1	1	biological_process	copper ion import
GO:0015914	PRJNA1158549	Arabidopsis thaliana	exclude_all_translation_ribosome_annotated_genes	72	96	72-96 HPI	Top 5% of recalculated absolute transition contributions after excluding 456 translation/ribosome genes	0	397	6	6785	0	1	1	1	1	1	biological_process	phospholipid transport
GO:0015937	PRJNA1158549	Arabidopsis thaliana	exclude_all_translation_ribosome_annotated_genes	72	96	72-96 HPI	Top 5% of recalculated absolute transition contributions after excluding 456 translation/ribosome genes	0	397	6	6785	0	1	1	1	1	1	biological_process	coenzyme A biosynthetic process
GO:0015940	PRJNA1158549	Arabidopsis thaliana	exclude_all_translation_ribosome_annotated_genes	72	96	72-96 HPI	Top 5% of recalculated absolute transition contributions after excluding 456 translation/ribosome genes	0	397	6	6785	0	1	1	1	1	1	biological_process	pantothenate biosynthetic process
GO:0016151	PRJNA1158549	Arabidopsis thaliana	exclude_all_translation_ribosome_annotated_genes	72	96	72-96 HPI	Top 5% of recalculated absolute transition contributions after excluding 456 translation/ribosome genes	0	397	5	6785	0	1	1	1	1	1	molecular_function	nickel cation binding
GO:0016197	PRJNA1158549	Arabidopsis thaliana	exclude_all_translation_ribosome_annotated_genes	72	96	72-96 HPI	Top 5% of recalculated absolute transition contributions after excluding 456 translation/ribosome genes	0	397	6	6785	0	1	1	1	1	1	biological_process	endosomal transport
GO:0016226	PRJNA1158549	Arabidopsis thaliana	exclude_all_translation_ribosome_annotated_genes	72	96	72-96 HPI	Top 5% of recalculated absolute transition contributions after excluding 456 translation/ribosome genes	0	397	16	6785	0	1	1	1	1	1	biological_process	iron-sulfur cluster assembly
GO:0016236	PRJNA1158549	Arabidopsis thaliana	exclude_all_translation_ribosome_annotated_genes	72	96	72-96 HPI	Top 5% of recalculated absolute transition contributions after excluding 456 translation/ribosome genes	0	397	8	6785	0	1	1	1	1	1	biological_process	macroautophagy
GO:0016251	PRJNA1158549	Arabidopsis thaliana	exclude_all_translation_ribosome_annotated_genes	72	96	72-96 HPI	Top 5% of recalculated absolute transition contributions after excluding 456 translation/ribosome genes	0	397	15	6785	0	1	1	1	1	1	molecular_function	RNA polymerase II general transcription initiation factor activity
GO:0016255	PRJNA1158549	Arabidopsis thaliana	exclude_all_translation_ribosome_annotated_genes	72	96	72-96 HPI	Top 5% of recalculated absolute transition contributions after excluding 456 translation/ribosome genes	0	397	5	6785	0	1	1	1	1	1	biological_process	attachment of GPI anchor to protein
GO:0016272	PRJNA1158549	Arabidopsis thaliana	exclude_all_translation_ribosome_annotated_genes	72	96	72-96 HPI	Top 5% of recalculated absolute transition contributions after excluding 456 translation/ribosome genes	0	397	6	6785	0	1	1	1	1	1	cellular_component	prefoldin complex
GO:0016279	PRJNA1158549	Arabidopsis thaliana	exclude_all_translation_ribosome_annotated_genes	72	96	72-96 HPI	Top 5% of recalculated absolute transition contributions after excluding 456 translation/ribosome genes	0	397	7	6785	0	1	1	1	1	1	molecular_function	protein-lysine N-methyltransferase activity
GO:0016460	PRJNA1158549	Arabidopsis thaliana	exclude_all_translation_ribosome_annotated_genes	72	96	72-96 HPI	Top 5% of recalculated absolute transition contributions after excluding 456 translation/ribosome genes	0	397	6	6785	0	1	1	1	1	1	cellular_component	myosin II complex
GO:0016560	PRJNA1158549	Arabidopsis thaliana	exclude_all_translation_ribosome_annotated_genes	72	96	72-96 HPI	Top 5% of recalculated absolute transition contributions after excluding 456 translation/ribosome genes	0	397	6	6785	0	1	1	1	1	1	biological_process	protein import into peroxisome matrix, docking
GO:0016567	PRJNA1158549	Arabidopsis thaliana	exclude_all_translation_ribosome_annotated_genes	72	96	72-96 HPI	Top 5% of recalculated absolute transition contributions after excluding 456 translation/ribosome genes	0	397	43	6785	0	1	1	1	1	1	biological_process	protein ubiquitination
GO:0016586	PRJNA1158549	Arabidopsis thaliana	exclude_all_translation_ribosome_annotated_genes	72	96	72-96 HPI	Top 5% of recalculated absolute transition contributions after excluding 456 translation/ribosome genes	0	397	7	6785	0	1	1	1	1	1	cellular_component	RSC-type complex
GO:0016592	PRJNA1158549	Arabidopsis thaliana	exclude_all_translation_ribosome_annotated_genes	72	96	72-96 HPI	Top 5% of recalculated absolute transition contributions after excluding 456 translation/ribosome genes	0	397	20	6785	0	1	1	1	1	1	cellular_component	mediator complex
GO:0016593	PRJNA1158549	Arabidopsis thaliana	exclude_all_translation_ribosome_annotated_genes	72	96	72-96 HPI	Top 5% of recalculated absolute transition contributions after excluding 456 translation/ribosome genes	0	397	5	6785	0	1	1	1	1	1	cellular_component	Cdc73/Paf1 complex
GO:0016712	PRJNA1158549	Arabidopsis thaliana	exclude_all_translation_ribosome_annotated_genes	72	96	72-96 HPI	Top 5% of recalculated absolute transition contributions after excluding 456 translation/ribosome genes	0	397	14	6785	0	1	1	1	1	1	molecular_function	oxidoreductase activity, acting on paired donors, with incorporation or reduction of molecular oxygen, reduced flavin or flavoprotein as one donor, and incorporation of one atom of oxygen
GO:0016740	PRJNA1158549	Arabidopsis thaliana	exclude_all_translation_ribosome_annotated_genes	72	96	72-96 HPI	Top 5% of recalculated absolute transition contributions after excluding 456 translation/ribosome genes	0	397	5	6785	0	1	1	1	1	1	molecular_function	transferase activity
GO:0016788	PRJNA1158549	Arabidopsis thaliana	exclude_all_translation_ribosome_annotated_genes	72	96	72-96 HPI	Top 5% of recalculated absolute transition contributions after excluding 456 translation/ribosome genes	0	397	17	6785	0	1	1	1	1	1	molecular_function	hydrolase activity, acting on ester bonds
GO:0016791	PRJNA1158549	Arabidopsis thaliana	exclude_all_translation_ribosome_annotated_genes	72	96	72-96 HPI	Top 5% of recalculated absolute transition contributions after excluding 456 translation/ribosome genes	0	397	22	6785	0	1	1	1	1	1	molecular_function	phosphatase activity
GO:0016810	PRJNA1158549	Arabidopsis thaliana	exclude_all_translation_ribosome_annotated_genes	72	96	72-96 HPI	Top 5% of recalculated absolute transition contributions after excluding 456 translation/ribosome genes	0	397	8	6785	0	1	1	1	1	1	molecular_function	hydrolase activity, acting on carbon-nitrogen (but not peptide) bonds
GO:0016818	PRJNA1158549	Arabidopsis thaliana	exclude_all_translation_ribosome_annotated_genes	72	96	72-96 HPI	Top 5% of recalculated absolute transition contributions after excluding 456 translation/ribosome genes	0	397	5	6785	0	1	1	1	1	1	molecular_function	hydrolase activity, acting on acid anhydrides, in phosphorus-containing anhydrides
GO:0016829	PRJNA1158549	Arabidopsis thaliana	exclude_all_translation_ribosome_annotated_genes	72	96	72-96 HPI	Top 5% of recalculated absolute transition contributions after excluding 456 translation/ribosome genes	0	397	7	6785	0	1	1	1	1	1	molecular_function	lyase activity
GO:0016846	PRJNA1158549	Arabidopsis thaliana	exclude_all_translation_ribosome_annotated_genes	72	96	72-96 HPI	Top 5% of recalculated absolute transition contributions after excluding 456 translation/ribosome genes	0	397	12	6785	0	1	1	1	1	1	molecular_function	carbon-sulfur lyase activity
GO:0016973	PRJNA1158549	Arabidopsis thaliana	exclude_all_translation_ribosome_annotated_genes	72	96	72-96 HPI	Top 5% of recalculated absolute transition contributions after excluding 456 translation/ribosome genes	0	397	6	6785	0	1	1	1	1	1	biological_process	poly(A)+ mRNA export from nucleus
GO:0017056	PRJNA1158549	Arabidopsis thaliana	exclude_all_translation_ribosome_annotated_genes	72	96	72-96 HPI	Top 5% of recalculated absolute transition contributions after excluding 456 translation/ribosome genes	0	397	15	6785	0	1	1	1	1	1	molecular_function	structural constituent of nuclear pore
GO:0017057	PRJNA1158549	Arabidopsis thaliana	exclude_all_translation_ribosome_annotated_genes	72	96	72-96 HPI	Top 5% of recalculated absolute transition contributions after excluding 456 translation/ribosome genes	0	397	5	6785	0	1	1	1	1	1	molecular_function	6-phosphogluconolactonase activity
GO:0017070	PRJNA1158549	Arabidopsis thaliana	exclude_all_translation_ribosome_annotated_genes	72	96	72-96 HPI	Top 5% of recalculated absolute transition contributions after excluding 456 translation/ribosome genes	0	397	6	6785	0	1	1	1	1	1	molecular_function	U6 snRNA binding
GO:0017108	PRJNA1158549	Arabidopsis thaliana	exclude_all_translation_ribosome_annotated_genes	72	96	72-96 HPI	Top 5% of recalculated absolute transition contributions after excluding 456 translation/ribosome genes	0	397	9	6785	0	1	1	1	1	1	molecular_function	5'-flap endonuclease activity
GO:0017116	PRJNA1158549	Arabidopsis thaliana	exclude_all_translation_ribosome_annotated_genes	72	96	72-96 HPI	Top 5% of recalculated absolute transition contributions after excluding 456 translation/ribosome genes	0	397	6	6785	0	1	1	1	1	1	molecular_function	single-stranded DNA helicase activity
GO:0017119	PRJNA1158549	Arabidopsis thaliana	exclude_all_translation_ribosome_annotated_genes	72	96	72-96 HPI	Top 5% of recalculated absolute transition contributions after excluding 456 translation/ribosome genes	0	397	6	6785	0	1	1	1	1	1	cellular_component	COG complex
GO:0017183	PRJNA1158549	Arabidopsis thaliana	exclude_all_translation_ribosome_annotated_genes	72	96	72-96 HPI	Top 5% of recalculated absolute transition contributions after excluding 456 translation/ribosome genes	0	397	8	6785	0	1	1	1	1	1	biological_process	protein histidyl modification to diphthamide
GO:0018580	PRJNA1158549	Arabidopsis thaliana	exclude_all_translation_ribosome_annotated_genes	72	96	72-96 HPI	Top 5% of recalculated absolute transition contributions after excluding 456 translation/ribosome genes	0	397	5	6785	0	1	1	1	1	1	molecular_function	nitronate monooxygenase activity
GO:0019005	PRJNA1158549	Arabidopsis thaliana	exclude_all_translation_ribosome_annotated_genes	72	96	72-96 HPI	Top 5% of recalculated absolute transition contributions after excluding 456 translation/ribosome genes	0	397	9	6785	0	1	1	1	1	1	cellular_component	SCF ubiquitin ligase complex
GO:0019239	PRJNA1158549	Arabidopsis thaliana	exclude_all_translation_ribosome_annotated_genes	72	96	72-96 HPI	Top 5% of recalculated absolute transition contributions after excluding 456 translation/ribosome genes	0	397	8	6785	0	1	1	1	1	1	molecular_function	deaminase activity
GO:0019346	PRJNA1158549	Arabidopsis thaliana	exclude_all_translation_ribosome_annotated_genes	72	96	72-96 HPI	Top 5% of recalculated absolute transition contributions after excluding 456 translation/ribosome genes	0	397	6	6785	0	1	1	1	1	1	biological_process	transsulfuration
GO:0019432	PRJNA1158549	Arabidopsis thaliana	exclude_all_translation_ribosome_annotated_genes	72	96	72-96 HPI	Top 5% of recalculated absolute transition contributions after excluding 456 translation/ribosome genes	0	397	5	6785	0	1	1	1	1	1	biological_process	triglyceride biosynthetic process
GO:0019433	PRJNA1158549	Arabidopsis thaliana	exclude_all_translation_ribosome_annotated_genes	72	96	72-96 HPI	Top 5% of recalculated absolute transition contributions after excluding 456 translation/ribosome genes	0	397	5	6785	0	1	1	1	1	1	biological_process	triglyceride catabolic process
GO:0019594	PRJNA1158549	Arabidopsis thaliana	exclude_all_translation_ribosome_annotated_genes	72	96	72-96 HPI	Top 5% of recalculated absolute transition contributions after excluding 456 translation/ribosome genes	0	397	5	6785	0	1	1	1	1	1	biological_process	mannitol metabolic process
GO:0019706	PRJNA1158549	Arabidopsis thaliana	exclude_all_translation_ribosome_annotated_genes	72	96	72-96 HPI	Top 5% of recalculated absolute transition contributions after excluding 456 translation/ribosome genes	0	397	9	6785	0	1	1	1	1	1	molecular_function	protein-cysteine S-palmitoyltransferase activity
GO:0019773	PRJNA1158549	Arabidopsis thaliana	exclude_all_translation_ribosome_annotated_genes	72	96	72-96 HPI	Top 5% of recalculated absolute transition contributions after excluding 456 translation/ribosome genes	0	397	7	6785	0	1	1	1	1	1	cellular_component	proteasome core complex, alpha-subunit complex
GO:0019774	PRJNA1158549	Arabidopsis thaliana	exclude_all_translation_ribosome_annotated_genes	72	96	72-96 HPI	Top 5% of recalculated absolute transition contributions after excluding 456 translation/ribosome genes	0	397	7	6785	0	1	1	1	1	1	cellular_component	proteasome core complex, beta-subunit complex
GO:0019888	PRJNA1158549	Arabidopsis thaliana	exclude_all_translation_ribosome_annotated_genes	72	96	72-96 HPI	Top 5% of recalculated absolute transition contributions after excluding 456 translation/ribosome genes	0	397	5	6785	0	1	1	1	1	1	molecular_function	protein phosphatase regulator activity
GO:0030003	PRJNA1158549	Arabidopsis thaliana	exclude_all_translation_ribosome_annotated_genes	72	96	72-96 HPI	Top 5% of recalculated absolute transition contributions after excluding 456 translation/ribosome genes	0	397	7	6785	0	1	1	1	1	1	biological_process	intracellular monoatomic cation homeostasis
GO:0030007	PRJNA1158549	Arabidopsis thaliana	exclude_all_translation_ribosome_annotated_genes	72	96	72-96 HPI	Top 5% of recalculated absolute transition contributions after excluding 456 translation/ribosome genes	0	397	6	6785	0	1	1	1	1	1	biological_process	intracellular potassium ion homeostasis
GO:0030008	PRJNA1158549	Arabidopsis thaliana	exclude_all_translation_ribosome_annotated_genes	72	96	72-96 HPI	Top 5% of recalculated absolute transition contributions after excluding 456 translation/ribosome genes	0	397	5	6785	0	1	1	1	1	1	cellular_component	TRAPP complex
GO:0030041	PRJNA1158549	Arabidopsis thaliana	exclude_all_translation_ribosome_annotated_genes	72	96	72-96 HPI	Top 5% of recalculated absolute transition contributions after excluding 456 translation/ribosome genes	0	397	8	6785	0	1	1	1	1	1	biological_process	actin filament polymerization
GO:0030126	PRJNA1158549	Arabidopsis thaliana	exclude_all_translation_ribosome_annotated_genes	72	96	72-96 HPI	Top 5% of recalculated absolute transition contributions after excluding 456 translation/ribosome genes	0	397	7	6785	0	1	1	1	1	1	cellular_component	COPI vesicle coat
GO:0030127	PRJNA1158549	Arabidopsis thaliana	exclude_all_translation_ribosome_annotated_genes	72	96	72-96 HPI	Top 5% of recalculated absolute transition contributions after excluding 456 translation/ribosome genes	0	397	6	6785	0	1	1	1	1	1	cellular_component	COPII vesicle coat
GO:0030139	PRJNA1158549	Arabidopsis thaliana	exclude_all_translation_ribosome_annotated_genes	72	96	72-96 HPI	Top 5% of recalculated absolute transition contributions after excluding 456 translation/ribosome genes	0	397	5	6785	0	1	1	1	1	1	cellular_component	endocytic vesicle
GO:0030145	PRJNA1158549	Arabidopsis thaliana	exclude_all_translation_ribosome_annotated_genes	72	96	72-96 HPI	Top 5% of recalculated absolute transition contributions after excluding 456 translation/ribosome genes	0	397	9	6785	0	1	1	1	1	1	molecular_function	manganese ion binding
GO:0030150	PRJNA1158549	Arabidopsis thaliana	exclude_all_translation_ribosome_annotated_genes	72	96	72-96 HPI	Top 5% of recalculated absolute transition contributions after excluding 456 translation/ribosome genes	0	397	16	6785	0	1	1	1	1	1	biological_process	protein import into mitochondrial matrix
GO:0030151	PRJNA1158549	Arabidopsis thaliana	exclude_all_translation_ribosome_annotated_genes	72	96	72-96 HPI	Top 5% of recalculated absolute transition contributions after excluding 456 translation/ribosome genes	0	397	6	6785	0	1	1	1	1	1	molecular_function	molybdenum ion binding
GO:0030154	PRJNA1158549	Arabidopsis thaliana	exclude_all_translation_ribosome_annotated_genes	72	96	72-96 HPI	Top 5% of recalculated absolute transition contributions after excluding 456 translation/ribosome genes	0	397	6	6785	0	1	1	1	1	1	biological_process	cell differentiation
GO:0030163	PRJNA1158549	Arabidopsis thaliana	exclude_all_translation_ribosome_annotated_genes	72	96	72-96 HPI	Top 5% of recalculated absolute transition contributions after excluding 456 translation/ribosome genes	0	397	5	6785	0	1	1	1	1	1	biological_process	protein catabolic process
GO:0030234	PRJNA1158549	Arabidopsis thaliana	exclude_all_translation_ribosome_annotated_genes	72	96	72-96 HPI	Top 5% of recalculated absolute transition contributions after excluding 456 translation/ribosome genes	0	397	9	6785	0	1	1	1	1	1	molecular_function	enzyme regulator activity
GO:0030276	PRJNA1158549	Arabidopsis thaliana	exclude_all_translation_ribosome_annotated_genes	72	96	72-96 HPI	Top 5% of recalculated absolute transition contributions after excluding 456 translation/ribosome genes	0	397	5	6785	0	1	1	1	1	1	molecular_function	clathrin binding
GO:0030332	PRJNA1158549	Arabidopsis thaliana	exclude_all_translation_ribosome_annotated_genes	72	96	72-96 HPI	Top 5% of recalculated absolute transition contributions after excluding 456 translation/ribosome genes	0	397	5	6785	0	1	1	1	1	1	molecular_function	cyclin binding
GO:0030466	PRJNA1158549	Arabidopsis thaliana	exclude_all_translation_ribosome_annotated_genes	72	96	72-96 HPI	Top 5% of recalculated absolute transition contributions after excluding 456 translation/ribosome genes	0	397	13	6785	0	1	1	1	1	1	biological_process	silent mating-type cassette heterochromatin formation
GO:0030488	PRJNA1158549	Arabidopsis thaliana	exclude_all_translation_ribosome_annotated_genes	72	96	72-96 HPI	Top 5% of recalculated absolute transition contributions after excluding 456 translation/ribosome genes	0	397	13	6785	0	1	1	1	1	1	biological_process	tRNA methylation
GO:0030544	PRJNA1158549	Arabidopsis thaliana	exclude_all_translation_ribosome_annotated_genes	72	96	72-96 HPI	Top 5% of recalculated absolute transition contributions after excluding 456 translation/ribosome genes	0	397	6	6785	0	1	1	1	1	1	molecular_function	Hsp70 protein binding
GO:0030570	PRJNA1158549	Arabidopsis thaliana	exclude_all_translation_ribosome_annotated_genes	72	96	72-96 HPI	Top 5% of recalculated absolute transition contributions after excluding 456 translation/ribosome genes	0	397	9	6785	0	1	1	1	1	1	molecular_function	pectate lyase activity
GO:0030599	PRJNA1158549	Arabidopsis thaliana	exclude_all_translation_ribosome_annotated_genes	72	96	72-96 HPI	Top 5% of recalculated absolute transition contributions after excluding 456 translation/ribosome genes	0	397	5	6785	0	1	1	1	1	1	molecular_function	pectinesterase activity
GO:0030600	PRJNA1158549	Arabidopsis thaliana	exclude_all_translation_ribosome_annotated_genes	72	96	72-96 HPI	Top 5% of recalculated absolute transition contributions after excluding 456 translation/ribosome genes	0	397	12	6785	0	1	1	1	1	1	molecular_function	feruloyl esterase activity
GO:0030639	PRJNA1158549	Arabidopsis thaliana	exclude_all_translation_ribosome_annotated_genes	72	96	72-96 HPI	Top 5% of recalculated absolute transition contributions after excluding 456 translation/ribosome genes	0	397	6	6785	0	1	1	1	1	1	biological_process	polyketide biosynthetic process
GO:0030833	PRJNA1158549	Arabidopsis thaliana	exclude_all_translation_ribosome_annotated_genes	72	96	72-96 HPI	Top 5% of recalculated absolute transition contributions after excluding 456 translation/ribosome genes	0	397	6	6785	0	1	1	1	1	1	biological_process	regulation of actin filament polymerization
GO:0030897	PRJNA1158549	Arabidopsis thaliana	exclude_all_translation_ribosome_annotated_genes	72	96	72-96 HPI	Top 5% of recalculated absolute transition contributions after excluding 456 translation/ribosome genes	0	397	5	6785	0	1	1	1	1	1	cellular_component	HOPS complex
GO:0030915	PRJNA1158549	Arabidopsis thaliana	exclude_all_translation_ribosome_annotated_genes	72	96	72-96 HPI	Top 5% of recalculated absolute transition contributions after excluding 456 translation/ribosome genes	0	397	6	6785	0	1	1	1	1	1	cellular_component	Smc5-Smc6 complex
GO:0030950	PRJNA1158549	Arabidopsis thaliana	exclude_all_translation_ribosome_annotated_genes	72	96	72-96 HPI	Top 5% of recalculated absolute transition contributions after excluding 456 translation/ribosome genes	0	397	5	6785	0	1	1	1	1	1	biological_process	establishment or maintenance of actin cytoskeleton polarity
GO:0030968	PRJNA1158549	Arabidopsis thaliana	exclude_all_translation_ribosome_annotated_genes	72	96	72-96 HPI	Top 5% of recalculated absolute transition contributions after excluding 456 translation/ribosome genes	0	397	6	6785	0	1	1	1	1	1	biological_process	endoplasmic reticulum unfolded protein response
GO:0030976	PRJNA1158549	Arabidopsis thaliana	exclude_all_translation_ribosome_annotated_genes	72	96	72-96 HPI	Top 5% of recalculated absolute transition contributions after excluding 456 translation/ribosome genes	0	397	5	6785	0	1	1	1	1	1	molecular_function	thiamine pyrophosphate binding
GO:0030983	PRJNA1158549	Arabidopsis thaliana	exclude_all_translation_ribosome_annotated_genes	72	96	72-96 HPI	Top 5% of recalculated absolute transition contributions after excluding 456 translation/ribosome genes	0	397	10	6785	0	1	1	1	1	1	molecular_function	mismatched DNA binding
GO:0031011	PRJNA1158549	Arabidopsis thaliana	exclude_all_translation_ribosome_annotated_genes	72	96	72-96 HPI	Top 5% of recalculated absolute transition contributions after excluding 456 translation/ribosome genes	0	397	12	6785	0	1	1	1	1	1	cellular_component	Ino80 complex
GO:0031048	PRJNA1158549	Arabidopsis thaliana	exclude_all_translation_ribosome_annotated_genes	72	96	72-96 HPI	Top 5% of recalculated absolute transition contributions after excluding 456 translation/ribosome genes	0	397	5	6785	0	1	1	1	1	1	biological_process	regulatory ncRNA-mediated heterochromatin formation
GO:0031072	PRJNA1158549	Arabidopsis thaliana	exclude_all_translation_ribosome_annotated_genes	72	96	72-96 HPI	Top 5% of recalculated absolute transition contributions after excluding 456 translation/ribosome genes	0	397	5	6785	0	1	1	1	1	1	molecular_function	heat shock protein binding
GO:0031080	PRJNA1158549	Arabidopsis thaliana	exclude_all_translation_ribosome_annotated_genes	72	96	72-96 HPI	Top 5% of recalculated absolute transition contributions after excluding 456 translation/ribosome genes	0	397	5	6785	0	1	1	1	1	1	cellular_component	nuclear pore outer ring
GO:0031097	PRJNA1158549	Arabidopsis thaliana	exclude_all_translation_ribosome_annotated_genes	72	96	72-96 HPI	Top 5% of recalculated absolute transition contributions after excluding 456 translation/ribosome genes	0	397	6	6785	0	1	1	1	1	1	cellular_component	medial cortex
GO:0031122	PRJNA1158549	Arabidopsis thaliana	exclude_all_translation_ribosome_annotated_genes	72	96	72-96 HPI	Top 5% of recalculated absolute transition contributions after excluding 456 translation/ribosome genes	0	397	10	6785	0	1	1	1	1	1	biological_process	cytoplasmic microtubule organization
GO:0031124	PRJNA1158549	Arabidopsis thaliana	exclude_all_translation_ribosome_annotated_genes	72	96	72-96 HPI	Top 5% of recalculated absolute transition contributions after excluding 456 translation/ribosome genes	0	397	11	6785	0	1	1	1	1	1	biological_process	mRNA 3'-end processing
GO:0031145	PRJNA1158549	Arabidopsis thaliana	exclude_all_translation_ribosome_annotated_genes	72	96	72-96 HPI	Top 5% of recalculated absolute transition contributions after excluding 456 translation/ribosome genes	0	397	13	6785	0	1	1	1	1	1	biological_process	anaphase-promoting complex-dependent catabolic process
GO:0031146	PRJNA1158549	Arabidopsis thaliana	exclude_all_translation_ribosome_annotated_genes	72	96	72-96 HPI	Top 5% of recalculated absolute transition contributions after excluding 456 translation/ribosome genes	0	397	10	6785	0	1	1	1	1	1	biological_process	SCF-dependent proteasomal ubiquitin-dependent protein catabolic process
GO:0031201	PRJNA1158549	Arabidopsis thaliana	exclude_all_translation_ribosome_annotated_genes	72	96	72-96 HPI	Top 5% of recalculated absolute transition contributions after excluding 456 translation/ribosome genes	0	397	15	6785	0	1	1	1	1	1	cellular_component	SNARE complex
GO:0031261	PRJNA1158549	Arabidopsis thaliana	exclude_all_translation_ribosome_annotated_genes	72	96	72-96 HPI	Top 5% of recalculated absolute transition contributions after excluding 456 translation/ribosome genes	0	397	5	6785	0	1	1	1	1	1	cellular_component	DNA replication preinitiation complex
GO:0031297	PRJNA1158549	Arabidopsis thaliana	exclude_all_translation_ribosome_annotated_genes	72	96	72-96 HPI	Top 5% of recalculated absolute transition contributions after excluding 456 translation/ribosome genes	0	397	8	6785	0	1	1	1	1	1	biological_process	replication fork processing
GO:0031314	PRJNA1158549	Arabidopsis thaliana	exclude_all_translation_ribosome_annotated_genes	72	96	72-96 HPI	Top 5% of recalculated absolute transition contributions after excluding 456 translation/ribosome genes	0	397	6	6785	0	1	1	1	1	1	cellular_component	extrinsic component of mitochondrial inner membrane
GO:0031390	PRJNA1158549	Arabidopsis thaliana	exclude_all_translation_ribosome_annotated_genes	72	96	72-96 HPI	Top 5% of recalculated absolute transition contributions after excluding 456 translation/ribosome genes	0	397	6	6785	0	1	1	1	1	1	cellular_component	Ctf18 RFC-like complex
GO:0031490	PRJNA1158549	Arabidopsis thaliana	exclude_all_translation_ribosome_annotated_genes	72	96	72-96 HPI	Top 5% of recalculated absolute transition contributions after excluding 456 translation/ribosome genes	0	397	7	6785	0	1	1	1	1	1	molecular_function	chromatin DNA binding
GO:0031491	PRJNA1158549	Arabidopsis thaliana	exclude_all_translation_ribosome_annotated_genes	72	96	72-96 HPI	Top 5% of recalculated absolute transition contributions after excluding 456 translation/ribosome genes	0	397	8	6785	0	1	1	1	1	1	molecular_function	nucleosome binding
GO:0031507	PRJNA1158549	Arabidopsis thaliana	exclude_all_translation_ribosome_annotated_genes	72	96	72-96 HPI	Top 5% of recalculated absolute transition contributions after excluding 456 translation/ribosome genes	0	397	5	6785	0	1	1	1	1	1	biological_process	heterochromatin formation
GO:0031509	PRJNA1158549	Arabidopsis thaliana	exclude_all_translation_ribosome_annotated_genes	72	96	72-96 HPI	Top 5% of recalculated absolute transition contributions after excluding 456 translation/ribosome genes	0	397	16	6785	0	1	1	1	1	1	biological_process	subtelomeric heterochromatin formation
GO:0031573	PRJNA1158549	Arabidopsis thaliana	exclude_all_translation_ribosome_annotated_genes	72	96	72-96 HPI	Top 5% of recalculated absolute transition contributions after excluding 456 translation/ribosome genes	0	397	7	6785	0	1	1	1	1	1	biological_process	mitotic intra-S DNA damage checkpoint signaling
GO:0031578	PRJNA1158549	Arabidopsis thaliana	exclude_all_translation_ribosome_annotated_genes	72	96	72-96 HPI	Top 5% of recalculated absolute transition contributions after excluding 456 translation/ribosome genes	0	397	5	6785	0	1	1	1	1	1	biological_process	mitotic spindle orientation checkpoint signaling
GO:0031593	PRJNA1158549	Arabidopsis thaliana	exclude_all_translation_ribosome_annotated_genes	72	96	72-96 HPI	Top 5% of recalculated absolute transition contributions after excluding 456 translation/ribosome genes	0	397	5	6785	0	1	1	1	1	1	molecular_function	polyubiquitin modification-dependent protein binding
GO:0031902	PRJNA1158549	Arabidopsis thaliana	exclude_all_translation_ribosome_annotated_genes	72	96	72-96 HPI	Top 5% of recalculated absolute transition contributions after excluding 456 translation/ribosome genes	0	397	5	6785	0	1	1	1	1	1	cellular_component	late endosome membrane
GO:0031932	PRJNA1158549	Arabidopsis thaliana	exclude_all_translation_ribosome_annotated_genes	72	96	72-96 HPI	Top 5% of recalculated absolute transition contributions after excluding 456 translation/ribosome genes	0	397	5	6785	0	1	1	1	1	1	cellular_component	TORC2 complex
GO:0031934	PRJNA1158549	Arabidopsis thaliana	exclude_all_translation_ribosome_annotated_genes	72	96	72-96 HPI	Top 5% of recalculated absolute transition contributions after excluding 456 translation/ribosome genes	0	397	5	6785	0	1	1	1	1	1	cellular_component	mating-type region heterochromatin
GO:0031956	PRJNA1158549	Arabidopsis thaliana	exclude_all_translation_ribosome_annotated_genes	72	96	72-96 HPI	Top 5% of recalculated absolute transition contributions after excluding 456 translation/ribosome genes	0	397	7	6785	0	1	1	1	1	1	molecular_function	medium-chain fatty acid-CoA ligase activity
GO:0031965	PRJNA1158549	Arabidopsis thaliana	exclude_all_translation_ribosome_annotated_genes	72	96	72-96 HPI	Top 5% of recalculated absolute transition contributions after excluding 456 translation/ribosome genes	0	397	13	6785	0	1	1	1	1	1	cellular_component	nuclear membrane
GO:0032012	PRJNA1158549	Arabidopsis thaliana	exclude_all_translation_ribosome_annotated_genes	72	96	72-96 HPI	Top 5% of recalculated absolute transition contributions after excluding 456 translation/ribosome genes	0	397	5	6785	0	1	1	1	1	1	biological_process	regulation of ARF protein signal transduction
GO:0032040	PRJNA1158549	Arabidopsis thaliana	exclude_all_translation_ribosome_annotated_genes	72	96	72-96 HPI	Top 5% of recalculated absolute transition contributions after excluding 456 translation/ribosome genes	0	397	11	6785	0	1	1	1	1	1	cellular_component	small-subunit processome
GO:0032049	PRJNA1158549	Arabidopsis thaliana	exclude_all_translation_ribosome_annotated_genes	72	96	72-96 HPI	Top 5% of recalculated absolute transition contributions after excluding 456 translation/ribosome genes	0	397	6	6785	0	1	1	1	1	1	biological_process	cardiolipin biosynthetic process
GO:0032266	PRJNA1158549	Arabidopsis thaliana	exclude_all_translation_ribosome_annotated_genes	72	96	72-96 HPI	Top 5% of recalculated absolute transition contributions after excluding 456 translation/ribosome genes	0	397	8	6785	0	1	1	1	1	1	molecular_function	phosphatidylinositol-3-phosphate binding
GO:0032447	PRJNA1158549	Arabidopsis thaliana	exclude_all_translation_ribosome_annotated_genes	72	96	72-96 HPI	Top 5% of recalculated absolute transition contributions after excluding 456 translation/ribosome genes	0	397	5	6785	0	1	1	1	1	1	biological_process	protein urmylation
GO:0032511	PRJNA1158549	Arabidopsis thaliana	exclude_all_translation_ribosome_annotated_genes	72	96	72-96 HPI	Top 5% of recalculated absolute transition contributions after excluding 456 translation/ribosome genes	0	397	10	6785	0	1	1	1	1	1	biological_process	late endosome to vacuole transport via multivesicular body sorting pathway
GO:0032865	PRJNA1158549	Arabidopsis thaliana	exclude_all_translation_ribosome_annotated_genes	72	96	72-96 HPI	Top 5% of recalculated absolute transition contributions after excluding 456 translation/ribosome genes	0	397	6	6785	0	1	1	1	1	1	cellular_component	ERMES complex
GO:0032933	PRJNA1158549	Arabidopsis thaliana	exclude_all_translation_ribosome_annotated_genes	72	96	72-96 HPI	Top 5% of recalculated absolute transition contributions after excluding 456 translation/ribosome genes	0	397	6	6785	0	1	1	1	1	1	biological_process	SREBP signaling pathway
GO:0032968	PRJNA1158549	Arabidopsis thaliana	exclude_all_translation_ribosome_annotated_genes	72	96	72-96 HPI	Top 5% of recalculated absolute transition contributions after excluding 456 translation/ribosome genes	0	397	13	6785	0	1	1	1	1	1	biological_process	positive regulation of transcription elongation by RNA polymerase II
GO:0032981	PRJNA1158549	Arabidopsis thaliana	exclude_all_translation_ribosome_annotated_genes	72	96	72-96 HPI	Top 5% of recalculated absolute transition contributions after excluding 456 translation/ribosome genes	0	397	11	6785	0	1	1	1	1	1	biological_process	mitochondrial respiratory chain complex I assembly
GO:0033309	PRJNA1158549	Arabidopsis thaliana	exclude_all_translation_ribosome_annotated_genes	72	96	72-96 HPI	Top 5% of recalculated absolute transition contributions after excluding 456 translation/ribosome genes	0	397	5	6785	0	1	1	1	1	1	cellular_component	SBF transcription complex
GO:0033314	PRJNA1158549	Arabidopsis thaliana	exclude_all_translation_ribosome_annotated_genes	72	96	72-96 HPI	Top 5% of recalculated absolute transition contributions after excluding 456 translation/ribosome genes	0	397	9	6785	0	1	1	1	1	1	biological_process	mitotic DNA replication checkpoint signaling
GO:0033553	PRJNA1158549	Arabidopsis thaliana	exclude_all_translation_ribosome_annotated_genes	72	96	72-96 HPI	Top 5% of recalculated absolute transition contributions after excluding 456 translation/ribosome genes	0	397	5	6785	0	1	1	1	1	1	cellular_component	rDNA heterochromatin
GO:0033615	PRJNA1158549	Arabidopsis thaliana	exclude_all_translation_ribosome_annotated_genes	72	96	72-96 HPI	Top 5% of recalculated absolute transition contributions after excluding 456 translation/ribosome genes	0	397	5	6785	0	1	1	1	1	1	biological_process	mitochondrial proton-transporting ATP synthase complex assembly
GO:0033617	PRJNA1158549	Arabidopsis thaliana	exclude_all_translation_ribosome_annotated_genes	72	96	72-96 HPI	Top 5% of recalculated absolute transition contributions after excluding 456 translation/ribosome genes	0	397	19	6785	0	1	1	1	1	1	biological_process	mitochondrial respiratory chain complex IV assembly
GO:0033698	PRJNA1158549	Arabidopsis thaliana	exclude_all_translation_ribosome_annotated_genes	72	96	72-96 HPI	Top 5% of recalculated absolute transition contributions after excluding 456 translation/ribosome genes	0	397	5	6785	0	1	1	1	1	1	cellular_component	Rpd3L complex
GO:0034198	PRJNA1158549	Arabidopsis thaliana	exclude_all_translation_ribosome_annotated_genes	72	96	72-96 HPI	Top 5% of recalculated absolute transition contributions after excluding 456 translation/ribosome genes	0	397	5	6785	0	1	1	1	1	1	biological_process	cellular response to amino acid starvation
GO:0034314	PRJNA1158549	Arabidopsis thaliana	exclude_all_translation_ribosome_annotated_genes	72	96	72-96 HPI	Top 5% of recalculated absolute transition contributions after excluding 456 translation/ribosome genes	0	397	7	6785	0	1	1	1	1	1	biological_process	Arp2/3 complex-mediated actin nucleation
GO:0034399	PRJNA1158549	Arabidopsis thaliana	exclude_all_translation_ribosome_annotated_genes	72	96	72-96 HPI	Top 5% of recalculated absolute transition contributions after excluding 456 translation/ribosome genes	0	397	19	6785	0	1	1	1	1	1	cellular_component	nuclear periphery
GO:0034475	PRJNA1158549	Arabidopsis thaliana	exclude_all_translation_ribosome_annotated_genes	72	96	72-96 HPI	Top 5% of recalculated absolute transition contributions after excluding 456 translation/ribosome genes	0	397	6	6785	0	1	1	1	1	1	biological_process	U4 snRNA 3'-end processing
GO:0034515	PRJNA1158549	Arabidopsis thaliana	exclude_all_translation_ribosome_annotated_genes	72	96	72-96 HPI	Top 5% of recalculated absolute transition contributions after excluding 456 translation/ribosome genes	0	397	16	6785	0	1	1	1	1	1	cellular_component	proteasome storage granule
GO:0034551	PRJNA1158549	Arabidopsis thaliana	exclude_all_translation_ribosome_annotated_genes	72	96	72-96 HPI	Top 5% of recalculated absolute transition contributions after excluding 456 translation/ribosome genes	0	397	6	6785	0	1	1	1	1	1	biological_process	mitochondrial respiratory chain complex III assembly
GO:0034975	PRJNA1158549	Arabidopsis thaliana	exclude_all_translation_ribosome_annotated_genes	72	96	72-96 HPI	Top 5% of recalculated absolute transition contributions after excluding 456 translation/ribosome genes	0	397	7	6785	0	1	1	1	1	1	biological_process	protein folding in endoplasmic reticulum
GO:0034982	PRJNA1158549	Arabidopsis thaliana	exclude_all_translation_ribosome_annotated_genes	72	96	72-96 HPI	Top 5% of recalculated absolute transition contributions after excluding 456 translation/ribosome genes	0	397	5	6785	0	1	1	1	1	1	biological_process	mitochondrial protein processing
GO:0035861	PRJNA1158549	Arabidopsis thaliana	exclude_all_translation_ribosome_annotated_genes	72	96	72-96 HPI	Top 5% of recalculated absolute transition contributions after excluding 456 translation/ribosome genes	0	397	17	6785	0	1	1	1	1	1	cellular_component	site of double-strand break
GO:0035999	PRJNA1158549	Arabidopsis thaliana	exclude_all_translation_ribosome_annotated_genes	72	96	72-96 HPI	Top 5% of recalculated absolute transition contributions after excluding 456 translation/ribosome genes	0	397	6	6785	0	1	1	1	1	1	biological_process	tetrahydrofolate interconversion
GO:0036261	PRJNA1158549	Arabidopsis thaliana	exclude_all_translation_ribosome_annotated_genes	72	96	72-96 HPI	Top 5% of recalculated absolute transition contributions after excluding 456 translation/ribosome genes	0	397	5	6785	0	1	1	1	1	1	biological_process	7-methylguanosine cap hypermethylation
GO:0036297	PRJNA1158549	Arabidopsis thaliana	exclude_all_translation_ribosome_annotated_genes	72	96	72-96 HPI	Top 5% of recalculated absolute transition contributions after excluding 456 translation/ribosome genes	0	397	9	6785	0	1	1	1	1	1	biological_process	interstrand cross-link repair
GO:0036376	PRJNA1158549	Arabidopsis thaliana	exclude_all_translation_ribosome_annotated_genes	72	96	72-96 HPI	Top 5% of recalculated absolute transition contributions after excluding 456 translation/ribosome genes	0	397	5	6785	0	1	1	1	1	1	biological_process	sodium ion export across plasma membrane
GO:0036503	PRJNA1158549	Arabidopsis thaliana	exclude_all_translation_ribosome_annotated_genes	72	96	72-96 HPI	Top 5% of recalculated absolute transition contributions after excluding 456 translation/ribosome genes	0	397	32	6785	0	1	1	1	1	1	biological_process	ERAD pathway
GO:0038023	PRJNA1158549	Arabidopsis thaliana	exclude_all_translation_ribosome_annotated_genes	72	96	72-96 HPI	Top 5% of recalculated absolute transition contributions after excluding 456 translation/ribosome genes	0	397	8	6785	0	1	1	1	1	1	molecular_function	signaling receptor activity
GO:0042124	PRJNA1158549	Arabidopsis thaliana	exclude_all_translation_ribosome_annotated_genes	72	96	72-96 HPI	Top 5% of recalculated absolute transition contributions after excluding 456 translation/ribosome genes	0	397	6	6785	0	1	1	1	1	1	molecular_function	1,3-beta-glucanosyltransferase activity
GO:0042162	PRJNA1158549	Arabidopsis thaliana	exclude_all_translation_ribosome_annotated_genes	72	96	72-96 HPI	Top 5% of recalculated absolute transition contributions after excluding 456 translation/ribosome genes	0	397	5	6785	0	1	1	1	1	1	molecular_function	telomeric repeat DNA binding
GO:0042276	PRJNA1158549	Arabidopsis thaliana	exclude_all_translation_ribosome_annotated_genes	72	96	72-96 HPI	Top 5% of recalculated absolute transition contributions after excluding 456 translation/ribosome genes	0	397	7	6785	0	1	1	1	1	1	biological_process	error-prone translesion synthesis
GO:0042545	PRJNA1158549	Arabidopsis thaliana	exclude_all_translation_ribosome_annotated_genes	72	96	72-96 HPI	Top 5% of recalculated absolute transition contributions after excluding 456 translation/ribosome genes	0	397	5	6785	0	1	1	1	1	1	biological_process	cell wall modification
GO:0042555	PRJNA1158549	Arabidopsis thaliana	exclude_all_translation_ribosome_annotated_genes	72	96	72-96 HPI	Top 5% of recalculated absolute transition contributions after excluding 456 translation/ribosome genes	0	397	6	6785	0	1	1	1	1	1	cellular_component	MCM complex
GO:0042602	PRJNA1158549	Arabidopsis thaliana	exclude_all_translation_ribosome_annotated_genes	72	96	72-96 HPI	Top 5% of recalculated absolute transition contributions after excluding 456 translation/ribosome genes	0	397	5	6785	0	1	1	1	1	1	molecular_function	riboflavin reductase (NADPH) activity
GO:0042645	PRJNA1158549	Arabidopsis thaliana	exclude_all_translation_ribosome_annotated_genes	72	96	72-96 HPI	Top 5% of recalculated absolute transition contributions after excluding 456 translation/ribosome genes	0	397	9	6785	0	1	1	1	1	1	cellular_component	mitochondrial nucleoid
GO:0042729	PRJNA1158549	Arabidopsis thaliana	exclude_all_translation_ribosome_annotated_genes	72	96	72-96 HPI	Top 5% of recalculated absolute transition contributions after excluding 456 translation/ribosome genes	0	397	10	6785	0	1	1	1	1	1	cellular_component	DASH complex
GO:0042761	PRJNA1158549	Arabidopsis thaliana	exclude_all_translation_ribosome_annotated_genes	72	96	72-96 HPI	Top 5% of recalculated absolute transition contributions after excluding 456 translation/ribosome genes	0	397	6	6785	0	1	1	1	1	1	biological_process	very long-chain fatty acid biosynthetic process
GO:0042765	PRJNA1158549	Arabidopsis thaliana	exclude_all_translation_ribosome_annotated_genes	72	96	72-96 HPI	Top 5% of recalculated absolute transition contributions after excluding 456 translation/ribosome genes	0	397	5	6785	0	1	1	1	1	1	cellular_component	GPI-anchor transamidase complex
GO:0042790	PRJNA1158549	Arabidopsis thaliana	exclude_all_translation_ribosome_annotated_genes	72	96	72-96 HPI	Top 5% of recalculated absolute transition contributions after excluding 456 translation/ribosome genes	0	397	13	6785	0	1	1	1	1	1	biological_process	nucleolar large rRNA transcription by RNA polymerase I
GO:0042797	PRJNA1158549	Arabidopsis thaliana	exclude_all_translation_ribosome_annotated_genes	72	96	72-96 HPI	Top 5% of recalculated absolute transition contributions after excluding 456 translation/ribosome genes	0	397	12	6785	0	1	1	1	1	1	biological_process	tRNA transcription by RNA polymerase III
GO:0042802	PRJNA1158549	Arabidopsis thaliana	exclude_all_translation_ribosome_annotated_genes	72	96	72-96 HPI	Top 5% of recalculated absolute transition contributions after excluding 456 translation/ribosome genes	0	397	27	6785	0	1	1	1	1	1	molecular_function	identical protein binding
GO:0042803	PRJNA1158549	Arabidopsis thaliana	exclude_all_translation_ribosome_annotated_genes	72	96	72-96 HPI	Top 5% of recalculated absolute transition contributions after excluding 456 translation/ribosome genes	0	397	5	6785	0	1	1	1	1	1	molecular_function	protein homodimerization activity
GO:0042908	PRJNA1158549	Arabidopsis thaliana	exclude_all_translation_ribosome_annotated_genes	72	96	72-96 HPI	Top 5% of recalculated absolute transition contributions after excluding 456 translation/ribosome genes	0	397	7	6785	0	1	1	1	1	1	biological_process	xenobiotic transport
GO:0043015	PRJNA1158549	Arabidopsis thaliana	exclude_all_translation_ribosome_annotated_genes	72	96	72-96 HPI	Top 5% of recalculated absolute transition contributions after excluding 456 translation/ribosome genes	0	397	5	6785	0	1	1	1	1	1	molecular_function	gamma-tubulin binding
GO:0043048	PRJNA1158549	Arabidopsis thaliana	exclude_all_translation_ribosome_annotated_genes	72	96	72-96 HPI	Top 5% of recalculated absolute transition contributions after excluding 456 translation/ribosome genes	0	397	5	6785	0	1	1	1	1	1	biological_process	dolichyl monophosphate biosynthetic process
GO:0043067	PRJNA1158549	Arabidopsis thaliana	exclude_all_translation_ribosome_annotated_genes	72	96	72-96 HPI	Top 5% of recalculated absolute transition contributions after excluding 456 translation/ribosome genes	0	397	5	6785	0	1	1	1	1	1	biological_process	regulation of programmed cell death
GO:0043137	PRJNA1158549	Arabidopsis thaliana	exclude_all_translation_ribosome_annotated_genes	72	96	72-96 HPI	Top 5% of recalculated absolute transition contributions after excluding 456 translation/ribosome genes	0	397	7	6785	0	1	1	1	1	1	biological_process	DNA replication, removal of RNA primer
GO:0043138	PRJNA1158549	Arabidopsis thaliana	exclude_all_translation_ribosome_annotated_genes	72	96	72-96 HPI	Top 5% of recalculated absolute transition contributions after excluding 456 translation/ribosome genes	0	397	14	6785	0	1	1	1	1	1	molecular_function	3'-5' DNA helicase activity
GO:0043139	PRJNA1158549	Arabidopsis thaliana	exclude_all_translation_ribosome_annotated_genes	72	96	72-96 HPI	Top 5% of recalculated absolute transition contributions after excluding 456 translation/ribosome genes	0	397	8	6785	0	1	1	1	1	1	molecular_function	5'-3' DNA helicase activity
GO:0043171	PRJNA1158549	Arabidopsis thaliana	exclude_all_translation_ribosome_annotated_genes	72	96	72-96 HPI	Top 5% of recalculated absolute transition contributions after excluding 456 translation/ribosome genes	0	397	6	6785	0	1	1	1	1	1	biological_process	peptide catabolic process
GO:0043248	PRJNA1158549	Arabidopsis thaliana	exclude_all_translation_ribosome_annotated_genes	72	96	72-96 HPI	Top 5% of recalculated absolute transition contributions after excluding 456 translation/ribosome genes	0	397	10	6785	0	1	1	1	1	1	biological_process	proteasome assembly
GO:0043328	PRJNA1158549	Arabidopsis thaliana	exclude_all_translation_ribosome_annotated_genes	72	96	72-96 HPI	Top 5% of recalculated absolute transition contributions after excluding 456 translation/ribosome genes	0	397	12	6785	0	1	1	1	1	1	biological_process	protein transport to vacuole involved in ubiquitin-dependent protein catabolic process via the multivesicular body sorting pathway
GO:0043531	PRJNA1158549	Arabidopsis thaliana	exclude_all_translation_ribosome_annotated_genes	72	96	72-96 HPI	Top 5% of recalculated absolute transition contributions after excluding 456 translation/ribosome genes	0	397	11	6785	0	1	1	1	1	1	molecular_function	ADP binding
GO:0043539	PRJNA1158549	Arabidopsis thaliana	exclude_all_translation_ribosome_annotated_genes	72	96	72-96 HPI	Top 5% of recalculated absolute transition contributions after excluding 456 translation/ribosome genes	0	397	5	6785	0	1	1	1	1	1	molecular_function	protein serine/threonine kinase activator activity
GO:0043596	PRJNA1158549	Arabidopsis thaliana	exclude_all_translation_ribosome_annotated_genes	72	96	72-96 HPI	Top 5% of recalculated absolute transition contributions after excluding 456 translation/ribosome genes	0	397	11	6785	0	1	1	1	1	1	cellular_component	nuclear replication fork
GO:0044027	PRJNA1158549	Arabidopsis thaliana	exclude_all_translation_ribosome_annotated_genes	72	96	72-96 HPI	Top 5% of recalculated absolute transition contributions after excluding 456 translation/ribosome genes	0	397	6	6785	0	1	1	1	1	1	biological_process	negative regulation of gene expression via chromosomal CpG island methylation
GO:0044183	PRJNA1158549	Arabidopsis thaliana	exclude_all_translation_ribosome_annotated_genes	72	96	72-96 HPI	Top 5% of recalculated absolute transition contributions after excluding 456 translation/ribosome genes	0	397	7	6785	0	1	1	1	1	1	molecular_function	protein folding chaperone
GO:0044205	PRJNA1158549	Arabidopsis thaliana	exclude_all_translation_ribosome_annotated_genes	72	96	72-96 HPI	Top 5% of recalculated absolute transition contributions after excluding 456 translation/ribosome genes	0	397	6	6785	0	1	1	1	1	1	biological_process	'de novo' UMP biosynthetic process
GO:0044550	PRJNA1158549	Arabidopsis thaliana	exclude_all_translation_ribosome_annotated_genes	72	96	72-96 HPI	Top 5% of recalculated absolute transition contributions after excluding 456 translation/ribosome genes	0	397	35	6785	0	1	1	1	1	1	biological_process	secondary metabolite biosynthetic process
GO:0044877	PRJNA1158549	Arabidopsis thaliana	exclude_all_translation_ribosome_annotated_genes	72	96	72-96 HPI	Top 5% of recalculated absolute transition contributions after excluding 456 translation/ribosome genes	0	397	8	6785	0	1	1	1	1	1	molecular_function	protein-containing complex binding
GO:0045039	PRJNA1158549	Arabidopsis thaliana	exclude_all_translation_ribosome_annotated_genes	72	96	72-96 HPI	Top 5% of recalculated absolute transition contributions after excluding 456 translation/ribosome genes	0	397	5	6785	0	1	1	1	1	1	biological_process	protein insertion into mitochondrial inner membrane
GO:0045040	PRJNA1158549	Arabidopsis thaliana	exclude_all_translation_ribosome_annotated_genes	72	96	72-96 HPI	Top 5% of recalculated absolute transition contributions after excluding 456 translation/ribosome genes	0	397	11	6785	0	1	1	1	1	1	biological_process	protein insertion into mitochondrial outer membrane
GO:0045332	PRJNA1158549	Arabidopsis thaliana	exclude_all_translation_ribosome_annotated_genes	72	96	72-96 HPI	Top 5% of recalculated absolute transition contributions after excluding 456 translation/ribosome genes	0	397	6	6785	0	1	1	1	1	1	biological_process	phospholipid translocation
GO:0045454	PRJNA1158549	Arabidopsis thaliana	exclude_all_translation_ribosome_annotated_genes	72	96	72-96 HPI	Top 5% of recalculated absolute transition contributions after excluding 456 translation/ribosome genes	0	397	13	6785	0	1	1	1	1	1	biological_process	cell redox homeostasis
GO:0045842	PRJNA1158549	Arabidopsis thaliana	exclude_all_translation_ribosome_annotated_genes	72	96	72-96 HPI	Top 5% of recalculated absolute transition contributions after excluding 456 translation/ribosome genes	0	397	5	6785	0	1	1	1	1	1	biological_process	positive regulation of mitotic metaphase/anaphase transition
GO:0045893	PRJNA1158549	Arabidopsis thaliana	exclude_all_translation_ribosome_annotated_genes	72	96	72-96 HPI	Top 5% of recalculated absolute transition contributions after excluding 456 translation/ribosome genes	0	397	5	6785	0	1	1	1	1	1	biological_process	positive regulation of DNA-templated transcription
GO:0045899	PRJNA1158549	Arabidopsis thaliana	exclude_all_translation_ribosome_annotated_genes	72	96	72-96 HPI	Top 5% of recalculated absolute transition contributions after excluding 456 translation/ribosome genes	0	397	7	6785	0	1	1	1	1	1	biological_process	positive regulation of RNA polymerase II transcription preinitiation complex assembly
GO:0046373	PRJNA1158549	Arabidopsis thaliana	exclude_all_translation_ribosome_annotated_genes	72	96	72-96 HPI	Top 5% of recalculated absolute transition contributions after excluding 456 translation/ribosome genes	0	397	5	6785	0	1	1	1	1	1	biological_process	L-arabinose metabolic process
GO:0046514	PRJNA1158549	Arabidopsis thaliana	exclude_all_translation_ribosome_annotated_genes	72	96	72-96 HPI	Top 5% of recalculated absolute transition contributions after excluding 456 translation/ribosome genes	0	397	5	6785	0	1	1	1	1	1	biological_process	ceramide catabolic process
GO:0046540	PRJNA1158549	Arabidopsis thaliana	exclude_all_translation_ribosome_annotated_genes	72	96	72-96 HPI	Top 5% of recalculated absolute transition contributions after excluding 456 translation/ribosome genes	0	397	23	6785	0	1	1	1	1	1	cellular_component	U4/U6 x U5 tri-snRNP complex
GO:0046578	PRJNA1158549	Arabidopsis thaliana	exclude_all_translation_ribosome_annotated_genes	72	96	72-96 HPI	Top 5% of recalculated absolute transition contributions after excluding 456 translation/ribosome genes	0	397	5	6785	0	1	1	1	1	1	biological_process	regulation of Ras protein signal transduction
GO:0046654	PRJNA1158549	Arabidopsis thaliana	exclude_all_translation_ribosome_annotated_genes	72	96	72-96 HPI	Top 5% of recalculated absolute transition contributions after excluding 456 translation/ribosome genes	0	397	5	6785	0	1	1	1	1	1	biological_process	tetrahydrofolate biosynthetic process
GO:0046835	PRJNA1158549	Arabidopsis thaliana	exclude_all_translation_ribosome_annotated_genes	72	96	72-96 HPI	Top 5% of recalculated absolute transition contributions after excluding 456 translation/ribosome genes	0	397	7	6785	0	1	1	1	1	1	biological_process	carbohydrate phosphorylation
GO:0046873	PRJNA1158549	Arabidopsis thaliana	exclude_all_translation_ribosome_annotated_genes	72	96	72-96 HPI	Top 5% of recalculated absolute transition contributions after excluding 456 translation/ribosome genes	0	397	7	6785	0	1	1	1	1	1	molecular_function	metal ion transmembrane transporter activity
GO:0046961	PRJNA1158549	Arabidopsis thaliana	exclude_all_translation_ribosome_annotated_genes	72	96	72-96 HPI	Top 5% of recalculated absolute transition contributions after excluding 456 translation/ribosome genes	0	397	16	6785	0	1	1	1	1	1	molecular_function	proton-transporting ATPase activity, rotational mechanism
GO:0047490	PRJNA1158549	Arabidopsis thaliana	exclude_all_translation_ribosome_annotated_genes	72	96	72-96 HPI	Top 5% of recalculated absolute transition contributions after excluding 456 translation/ribosome genes	0	397	5	6785	0	1	1	1	1	1	molecular_function	pectin lyase activity
GO:0047617	PRJNA1158549	Arabidopsis thaliana	exclude_all_translation_ribosome_annotated_genes	72	96	72-96 HPI	Top 5% of recalculated absolute transition contributions after excluding 456 translation/ribosome genes	0	397	10	6785	0	1	1	1	1	1	molecular_function	fatty acyl-CoA hydrolase activity
GO:0048015	PRJNA1158549	Arabidopsis thaliana	exclude_all_translation_ribosome_annotated_genes	72	96	72-96 HPI	Top 5% of recalculated absolute transition contributions after excluding 456 translation/ribosome genes	0	397	5	6785	0	1	1	1	1	1	biological_process	phosphatidylinositol-mediated signaling
GO:0048038	PRJNA1158549	Arabidopsis thaliana	exclude_all_translation_ribosome_annotated_genes	72	96	72-96 HPI	Top 5% of recalculated absolute transition contributions after excluding 456 translation/ribosome genes	0	397	12	6785	0	1	1	1	1	1	molecular_function	quinone binding
GO:0048188	PRJNA1158549	Arabidopsis thaliana	exclude_all_translation_ribosome_annotated_genes	72	96	72-96 HPI	Top 5% of recalculated absolute transition contributions after excluding 456 translation/ribosome genes	0	397	6	6785	0	1	1	1	1	1	cellular_component	Set1C/COMPASS complex
GO:0048278	PRJNA1158549	Arabidopsis thaliana	exclude_all_translation_ribosome_annotated_genes	72	96	72-96 HPI	Top 5% of recalculated absolute transition contributions after excluding 456 translation/ribosome genes	0	397	5	6785	0	1	1	1	1	1	biological_process	vesicle docking
GO:0048312	PRJNA1158549	Arabidopsis thaliana	exclude_all_translation_ribosome_annotated_genes	72	96	72-96 HPI	Top 5% of recalculated absolute transition contributions after excluding 456 translation/ribosome genes	0	397	6	6785	0	1	1	1	1	1	biological_process	intracellular distribution of mitochondria
GO:0050085	PRJNA1158549	Arabidopsis thaliana	exclude_all_translation_ribosome_annotated_genes	72	96	72-96 HPI	Top 5% of recalculated absolute transition contributions after excluding 456 translation/ribosome genes	0	397	5	6785	0	1	1	1	1	1	molecular_function	mannitol 2-dehydrogenase (NADP+) activity
GO:0050664	PRJNA1158549	Arabidopsis thaliana	exclude_all_translation_ribosome_annotated_genes	72	96	72-96 HPI	Top 5% of recalculated absolute transition contributions after excluding 456 translation/ribosome genes	0	397	10	6785	0	1	1	1	1	1	molecular_function	oxidoreductase activity, acting on NAD(P)H, oxygen as acceptor
GO:0050821	PRJNA1158549	Arabidopsis thaliana	exclude_all_translation_ribosome_annotated_genes	72	96	72-96 HPI	Top 5% of recalculated absolute transition contributions after excluding 456 translation/ribosome genes	0	397	5	6785	0	1	1	1	1	1	biological_process	protein stabilization
GO:0051010	PRJNA1158549	Arabidopsis thaliana	exclude_all_translation_ribosome_annotated_genes	72	96	72-96 HPI	Top 5% of recalculated absolute transition contributions after excluding 456 translation/ribosome genes	0	397	6	6785	0	1	1	1	1	1	molecular_function	microtubule plus-end binding
GO:0051011	PRJNA1158549	Arabidopsis thaliana	exclude_all_translation_ribosome_annotated_genes	72	96	72-96 HPI	Top 5% of recalculated absolute transition contributions after excluding 456 translation/ribosome genes	0	397	5	6785	0	1	1	1	1	1	molecular_function	microtubule minus-end binding
GO:0051015	PRJNA1158549	Arabidopsis thaliana	exclude_all_translation_ribosome_annotated_genes	72	96	72-96 HPI	Top 5% of recalculated absolute transition contributions after excluding 456 translation/ribosome genes	0	397	26	6785	0	1	1	1	1	1	molecular_function	actin filament binding
GO:0051118	PRJNA1158549	Arabidopsis thaliana	exclude_all_translation_ribosome_annotated_genes	72	96	72-96 HPI	Top 5% of recalculated absolute transition contributions after excluding 456 translation/ribosome genes	0	397	10	6785	0	1	1	1	1	1	molecular_function	glucan endo-1,3-alpha-glucosidase activity
GO:0051131	PRJNA1158549	Arabidopsis thaliana	exclude_all_translation_ribosome_annotated_genes	72	96	72-96 HPI	Top 5% of recalculated absolute transition contributions after excluding 456 translation/ribosome genes	0	397	5	6785	0	1	1	1	1	1	biological_process	chaperone-mediated protein complex assembly
GO:0051285	PRJNA1158549	Arabidopsis thaliana	exclude_all_translation_ribosome_annotated_genes	72	96	72-96 HPI	Top 5% of recalculated absolute transition contributions after excluding 456 translation/ribosome genes	0	397	14	6785	0	1	1	1	1	1	cellular_component	cell cortex of cell tip
GO:0051286	PRJNA1158549	Arabidopsis thaliana	exclude_all_translation_ribosome_annotated_genes	72	96	72-96 HPI	Top 5% of recalculated absolute transition contributions after excluding 456 translation/ribosome genes	0	397	10	6785	0	1	1	1	1	1	cellular_component	cell tip
GO:0051315	PRJNA1158549	Arabidopsis thaliana	exclude_all_translation_ribosome_annotated_genes	72	96	72-96 HPI	Top 5% of recalculated absolute transition contributions after excluding 456 translation/ribosome genes	0	397	9	6785	0	1	1	1	1	1	biological_process	attachment of mitotic spindle microtubules to kinetochore
GO:0051382	PRJNA1158549	Arabidopsis thaliana	exclude_all_translation_ribosome_annotated_genes	72	96	72-96 HPI	Top 5% of recalculated absolute transition contributions after excluding 456 translation/ribosome genes	0	397	7	6785	0	1	1	1	1	1	biological_process	kinetochore assembly
GO:0051536	PRJNA1158549	Arabidopsis thaliana	exclude_all_translation_ribosome_annotated_genes	72	96	72-96 HPI	Top 5% of recalculated absolute transition contributions after excluding 456 translation/ribosome genes	0	397	6	6785	0	1	1	1	1	1	molecular_function	iron-sulfur cluster binding
GO:0051598	PRJNA1158549	Arabidopsis thaliana	exclude_all_translation_ribosome_annotated_genes	72	96	72-96 HPI	Top 5% of recalculated absolute transition contributions after excluding 456 translation/ribosome genes	0	397	5	6785	0	1	1	1	1	1	biological_process	meiotic recombination checkpoint signaling
GO:0051604	PRJNA1158549	Arabidopsis thaliana	exclude_all_translation_ribosome_annotated_genes	72	96	72-96 HPI	Top 5% of recalculated absolute transition contributions after excluding 456 translation/ribosome genes	0	397	8	6785	0	1	1	1	1	1	biological_process	protein maturation
GO:0051726	PRJNA1158549	Arabidopsis thaliana	exclude_all_translation_ribosome_annotated_genes	72	96	72-96 HPI	Top 5% of recalculated absolute transition contributions after excluding 456 translation/ribosome genes	0	397	5	6785	0	1	1	1	1	1	biological_process	regulation of cell cycle
GO:0051787	PRJNA1158549	Arabidopsis thaliana	exclude_all_translation_ribosome_annotated_genes	72	96	72-96 HPI	Top 5% of recalculated absolute transition contributions after excluding 456 translation/ribosome genes	0	397	5	6785	0	1	1	1	1	1	molecular_function	misfolded protein binding
GO:0051879	PRJNA1158549	Arabidopsis thaliana	exclude_all_translation_ribosome_annotated_genes	72	96	72-96 HPI	Top 5% of recalculated absolute transition contributions after excluding 456 translation/ribosome genes	0	397	5	6785	0	1	1	1	1	1	molecular_function	Hsp90 protein binding
GO:0052716	PRJNA1158549	Arabidopsis thaliana	exclude_all_translation_ribosome_annotated_genes	72	96	72-96 HPI	Top 5% of recalculated absolute transition contributions after excluding 456 translation/ribosome genes	0	397	7	6785	0	1	1	1	1	1	molecular_function	hydroquinone:oxygen oxidoreductase activity
GO:0052851	PRJNA1158549	Arabidopsis thaliana	exclude_all_translation_ribosome_annotated_genes	72	96	72-96 HPI	Top 5% of recalculated absolute transition contributions after excluding 456 translation/ribosome genes	0	397	9	6785	0	1	1	1	1	1	molecular_function	ferric-chelate reductase (NADPH) activity
GO:0052861	PRJNA1158549	Arabidopsis thaliana	exclude_all_translation_ribosome_annotated_genes	72	96	72-96 HPI	Top 5% of recalculated absolute transition contributions after excluding 456 translation/ribosome genes	0	397	6	6785	0	1	1	1	1	1	molecular_function	endo-1,3(4)-beta-glucanase activity
GO:0055088	PRJNA1158549	Arabidopsis thaliana	exclude_all_translation_ribosome_annotated_genes	72	96	72-96 HPI	Top 5% of recalculated absolute transition contributions after excluding 456 translation/ribosome genes	0	397	8	6785	0	1	1	1	1	1	biological_process	lipid homeostasis
GO:0055129	PRJNA1158549	Arabidopsis thaliana	exclude_all_translation_ribosome_annotated_genes	72	96	72-96 HPI	Top 5% of recalculated absolute transition contributions after excluding 456 translation/ribosome genes	0	397	6	6785	0	1	1	1	1	1	biological_process	L-proline biosynthetic process
GO:0060090	PRJNA1158549	Arabidopsis thaliana	exclude_all_translation_ribosome_annotated_genes	72	96	72-96 HPI	Top 5% of recalculated absolute transition contributions after excluding 456 translation/ribosome genes	0	397	8	6785	0	1	1	1	1	1	molecular_function	molecular adaptor activity
GO:0061631	PRJNA1158549	Arabidopsis thaliana	exclude_all_translation_ribosome_annotated_genes	72	96	72-96 HPI	Top 5% of recalculated absolute transition contributions after excluding 456 translation/ribosome genes	0	397	21	6785	0	1	1	1	1	1	molecular_function	ubiquitin conjugating enzyme activity
GO:0070006	PRJNA1158549	Arabidopsis thaliana	exclude_all_translation_ribosome_annotated_genes	72	96	72-96 HPI	Top 5% of recalculated absolute transition contributions after excluding 456 translation/ribosome genes	0	397	11	6785	0	1	1	1	1	1	molecular_function	metalloaminopeptidase activity
GO:0070403	PRJNA1158549	Arabidopsis thaliana	exclude_all_translation_ribosome_annotated_genes	72	96	72-96 HPI	Top 5% of recalculated absolute transition contributions after excluding 456 translation/ribosome genes	0	397	10	6785	0	1	1	1	1	1	molecular_function	NAD+ binding
GO:0070682	PRJNA1158549	Arabidopsis thaliana	exclude_all_translation_ribosome_annotated_genes	72	96	72-96 HPI	Top 5% of recalculated absolute transition contributions after excluding 456 translation/ribosome genes	0	397	9	6785	0	1	1	1	1	1	biological_process	proteasome regulatory particle assembly
GO:0070847	PRJNA1158549	Arabidopsis thaliana	exclude_all_translation_ribosome_annotated_genes	72	96	72-96 HPI	Top 5% of recalculated absolute transition contributions after excluding 456 translation/ribosome genes	0	397	6	6785	0	1	1	1	1	1	cellular_component	core mediator complex
GO:0070914	PRJNA1158549	Arabidopsis thaliana	exclude_all_translation_ribosome_annotated_genes	72	96	72-96 HPI	Top 5% of recalculated absolute transition contributions after excluding 456 translation/ribosome genes	0	397	7	6785	0	1	1	1	1	1	biological_process	UV-damage excision repair
GO:0070971	PRJNA1158549	Arabidopsis thaliana	exclude_all_translation_ribosome_annotated_genes	72	96	72-96 HPI	Top 5% of recalculated absolute transition contributions after excluding 456 translation/ribosome genes	0	397	8	6785	0	1	1	1	1	1	cellular_component	endoplasmic reticulum exit site
GO:0070979	PRJNA1158549	Arabidopsis thaliana	exclude_all_translation_ribosome_annotated_genes	72	96	72-96 HPI	Top 5% of recalculated absolute transition contributions after excluding 456 translation/ribosome genes	0	397	5	6785	0	1	1	1	1	1	biological_process	protein K11-linked ubiquitination
GO:0070987	PRJNA1158549	Arabidopsis thaliana	exclude_all_translation_ribosome_annotated_genes	72	96	72-96 HPI	Top 5% of recalculated absolute transition contributions after excluding 456 translation/ribosome genes	0	397	6	6785	0	1	1	1	1	1	biological_process	error-free translesion synthesis
GO:0071004	PRJNA1158549	Arabidopsis thaliana	exclude_all_translation_ribosome_annotated_genes	72	96	72-96 HPI	Top 5% of recalculated absolute transition contributions after excluding 456 translation/ribosome genes	0	397	17	6785	0	1	1	1	1	1	cellular_component	U2-type prespliceosome
GO:0071011	PRJNA1158549	Arabidopsis thaliana	exclude_all_translation_ribosome_annotated_genes	72	96	72-96 HPI	Top 5% of recalculated absolute transition contributions after excluding 456 translation/ribosome genes	0	397	15	6785	0	1	1	1	1	1	cellular_component	precatalytic spliceosome
GO:0071013	PRJNA1158549	Arabidopsis thaliana	exclude_all_translation_ribosome_annotated_genes	72	96	72-96 HPI	Top 5% of recalculated absolute transition contributions after excluding 456 translation/ribosome genes	0	397	29	6785	0	1	1	1	1	1	cellular_component	catalytic step 2 spliceosome
GO:0071014	PRJNA1158549	Arabidopsis thaliana	exclude_all_translation_ribosome_annotated_genes	72	96	72-96 HPI	Top 5% of recalculated absolute transition contributions after excluding 456 translation/ribosome genes	0	397	22	6785	0	1	1	1	1	1	cellular_component	post-mRNA release spliceosomal complex
GO:0071038	PRJNA1158549	Arabidopsis thaliana	exclude_all_translation_ribosome_annotated_genes	72	96	72-96 HPI	Top 5% of recalculated absolute transition contributions after excluding 456 translation/ribosome genes	0	397	5	6785	0	1	1	1	1	1	biological_process	TRAMP-dependent tRNA surveillance pathway
GO:0071051	PRJNA1158549	Arabidopsis thaliana	exclude_all_translation_ribosome_annotated_genes	72	96	72-96 HPI	Top 5% of recalculated absolute transition contributions after excluding 456 translation/ribosome genes	0	397	5	6785	0	1	1	1	1	1	biological_process	poly(A)-dependent snoRNA 3'-end processing
GO:0071162	PRJNA1158549	Arabidopsis thaliana	exclude_all_translation_ribosome_annotated_genes	72	96	72-96 HPI	Top 5% of recalculated absolute transition contributions after excluding 456 translation/ribosome genes	0	397	7	6785	0	1	1	1	1	1	cellular_component	CMG complex
GO:0071933	PRJNA1158549	Arabidopsis thaliana	exclude_all_translation_ribosome_annotated_genes	72	96	72-96 HPI	Top 5% of recalculated absolute transition contributions after excluding 456 translation/ribosome genes	0	397	5	6785	0	1	1	1	1	1	molecular_function	Arp2/3 complex binding
GO:0071970	PRJNA1158549	Arabidopsis thaliana	exclude_all_translation_ribosome_annotated_genes	72	96	72-96 HPI	Top 5% of recalculated absolute transition contributions after excluding 456 translation/ribosome genes	0	397	6	6785	0	1	1	1	1	1	biological_process	fungal-type cell wall (1->3)-beta-D-glucan biosynthetic process
GO:0072546	PRJNA1158549	Arabidopsis thaliana	exclude_all_translation_ribosome_annotated_genes	72	96	72-96 HPI	Top 5% of recalculated absolute transition contributions after excluding 456 translation/ribosome genes	0	397	6	6785	0	1	1	1	1	1	cellular_component	EMC complex
GO:0072583	PRJNA1158549	Arabidopsis thaliana	exclude_all_translation_ribosome_annotated_genes	72	96	72-96 HPI	Top 5% of recalculated absolute transition contributions after excluding 456 translation/ribosome genes	0	397	10	6785	0	1	1	1	1	1	biological_process	clathrin-dependent endocytosis
GO:0072686	PRJNA1158549	Arabidopsis thaliana	exclude_all_translation_ribosome_annotated_genes	72	96	72-96 HPI	Top 5% of recalculated absolute transition contributions after excluding 456 translation/ribosome genes	0	397	10	6785	0	1	1	1	1	1	cellular_component	mitotic spindle
GO:0090307	PRJNA1158549	Arabidopsis thaliana	exclude_all_translation_ribosome_annotated_genes	72	96	72-96 HPI	Top 5% of recalculated absolute transition contributions after excluding 456 translation/ribosome genes	0	397	7	6785	0	1	1	1	1	1	biological_process	mitotic spindle assembly
GO:0090374	PRJNA1158549	Arabidopsis thaliana	exclude_all_translation_ribosome_annotated_genes	72	96	72-96 HPI	Top 5% of recalculated absolute transition contributions after excluding 456 translation/ribosome genes	0	397	10	6785	0	1	1	1	1	1	biological_process	oligopeptide export from mitochondrion
GO:0097038	PRJNA1158549	Arabidopsis thaliana	exclude_all_translation_ribosome_annotated_genes	72	96	72-96 HPI	Top 5% of recalculated absolute transition contributions after excluding 456 translation/ribosome genes	0	397	9	6785	0	1	1	1	1	1	cellular_component	perinuclear endoplasmic reticulum
GO:0120029	PRJNA1158549	Arabidopsis thaliana	exclude_all_translation_ribosome_annotated_genes	72	96	72-96 HPI	Top 5% of recalculated absolute transition contributions after excluding 456 translation/ribosome genes	0	397	5	6785	0	1	1	1	1	1	biological_process	proton export across plasma membrane
GO:0140042	PRJNA1158549	Arabidopsis thaliana	exclude_all_translation_ribosome_annotated_genes	72	96	72-96 HPI	Top 5% of recalculated absolute transition contributions after excluding 456 translation/ribosome genes	0	397	5	6785	0	1	1	1	1	1	biological_process	lipid droplet formation
GO:0140115	PRJNA1158549	Arabidopsis thaliana	exclude_all_translation_ribosome_annotated_genes	72	96	72-96 HPI	Top 5% of recalculated absolute transition contributions after excluding 456 translation/ribosome genes	0	397	8	6785	0	1	1	1	1	1	biological_process	export across plasma membrane
GO:0140445	PRJNA1158549	Arabidopsis thaliana	exclude_all_translation_ribosome_annotated_genes	72	96	72-96 HPI	Top 5% of recalculated absolute transition contributions after excluding 456 translation/ribosome genes	0	397	7	6785	0	1	1	1	1	1	cellular_component	chromosome, telomeric repeat region
GO:0140602	PRJNA1158549	Arabidopsis thaliana	exclude_all_translation_ribosome_annotated_genes	72	96	72-96 HPI	Top 5% of recalculated absolute transition contributions after excluding 456 translation/ribosome genes	0	397	6	6785	0	1	1	1	1	1	cellular_component	nucleolar peripheral inclusion body
GO:0140658	PRJNA1158549	Arabidopsis thaliana	exclude_all_translation_ribosome_annotated_genes	72	96	72-96 HPI	Top 5% of recalculated absolute transition contributions after excluding 456 translation/ribosome genes	0	397	5	6785	0	1	1	1	1	1	molecular_function	ATP-dependent chromatin remodeler activity
GO:0140662	PRJNA1158549	Arabidopsis thaliana	exclude_all_translation_ribosome_annotated_genes	72	96	72-96 HPI	Top 5% of recalculated absolute transition contributions after excluding 456 translation/ribosome genes	0	397	10	6785	0	1	1	1	1	1	molecular_function	ATP-dependent protein folding chaperone
GO:0140664	PRJNA1158549	Arabidopsis thaliana	exclude_all_translation_ribosome_annotated_genes	72	96	72-96 HPI	Top 5% of recalculated absolute transition contributions after excluding 456 translation/ribosome genes	0	397	14	6785	0	1	1	1	1	1	molecular_function	ATP-dependent DNA damage sensor activity
GO:1901336	PRJNA1158549	Arabidopsis thaliana	exclude_all_translation_ribosome_annotated_genes	72	96	72-96 HPI	Top 5% of recalculated absolute transition contributions after excluding 456 translation/ribosome genes	0	397	6	6785	0	1	1	1	1	1	biological_process	lactone biosynthetic process
GO:1902600	PRJNA1158549	Arabidopsis thaliana	exclude_all_translation_ribosome_annotated_genes	72	96	72-96 HPI	Top 5% of recalculated absolute transition contributions after excluding 456 translation/ribosome genes	0	397	6	6785	0	1	1	1	1	1	biological_process	proton transmembrane transport
GO:1902975	PRJNA1158549	Arabidopsis thaliana	exclude_all_translation_ribosome_annotated_genes	72	96	72-96 HPI	Top 5% of recalculated absolute transition contributions after excluding 456 translation/ribosome genes	0	397	6	6785	0	1	1	1	1	1	biological_process	mitotic DNA replication initiation
GO:1902983	PRJNA1158549	Arabidopsis thaliana	exclude_all_translation_ribosome_annotated_genes	72	96	72-96 HPI	Top 5% of recalculated absolute transition contributions after excluding 456 translation/ribosome genes	0	397	5	6785	0	1	1	1	1	1	biological_process	DNA strand elongation involved in mitotic DNA replication
GO:1904262	PRJNA1158549	Arabidopsis thaliana	exclude_all_translation_ribosome_annotated_genes	72	96	72-96 HPI	Top 5% of recalculated absolute transition contributions after excluding 456 translation/ribosome genes	0	397	6	6785	0	1	1	1	1	1	biological_process	negative regulation of TORC1 signaling
GO:1904263	PRJNA1158549	Arabidopsis thaliana	exclude_all_translation_ribosome_annotated_genes	72	96	72-96 HPI	Top 5% of recalculated absolute transition contributions after excluding 456 translation/ribosome genes	0	397	9	6785	0	1	1	1	1	1	biological_process	positive regulation of TORC1 signaling
GO:1990023	PRJNA1158549	Arabidopsis thaliana	exclude_all_translation_ribosome_annotated_genes	72	96	72-96 HPI	Top 5% of recalculated absolute transition contributions after excluding 456 translation/ribosome genes	0	397	6	6785	0	1	1	1	1	1	cellular_component	mitotic spindle midzone
GO:1990429	PRJNA1158549	Arabidopsis thaliana	exclude_all_translation_ribosome_annotated_genes	72	96	72-96 HPI	Top 5% of recalculated absolute transition contributions after excluding 456 translation/ribosome genes	0	397	5	6785	0	1	1	1	1	1	cellular_component	peroxisomal importomer complex
GO:1990456	PRJNA1158549	Arabidopsis thaliana	exclude_all_translation_ribosome_annotated_genes	72	96	72-96 HPI	Top 5% of recalculated absolute transition contributions after excluding 456 translation/ribosome genes	0	397	6	6785	0	1	1	1	1	1	biological_process	mitochondrion-endoplasmic reticulum membrane tethering
GO:1990726	PRJNA1158549	Arabidopsis thaliana	exclude_all_translation_ribosome_annotated_genes	72	96	72-96 HPI	Top 5% of recalculated absolute transition contributions after excluding 456 translation/ribosome genes	0	397	6	6785	0	1	1	1	1	1	cellular_component	Lsm1-7-Pat1 complex
GO:1990825	PRJNA1158549	Arabidopsis thaliana	exclude_all_translation_ribosome_annotated_genes	72	96	72-96 HPI	Top 5% of recalculated absolute transition contributions after excluding 456 translation/ribosome genes	0	397	8	6785	0	1	1	1	1	1	molecular_function	sequence-specific mRNA binding
GO:1990904	PRJNA1158549	Arabidopsis thaliana	exclude_all_translation_ribosome_annotated_genes	72	96	72-96 HPI	Top 5% of recalculated absolute transition contributions after excluding 456 translation/ribosome genes	0	397	8	6785	0	1	1	1	1	1	cellular_component	ribonucleoprotein complex
GO:0006099	PRJNA647932	Physcomitrium patens	exclude_all_translation_ribosome_annotated_genes	4	8	4-8 HPI	Top 5% of recalculated absolute transition contributions after excluding 456 translation/ribosome genes	14	490	20	6785	30.7995559049713	2.2756007729096e-12	2.02300908711663e-09	1.01150454355832e-09	1.55616083624356e-09	2.02300908711663e-09	biological_process	tricarboxylic acid cycle
GO:0046933	PRJNA647932	Physcomitrium patens	exclude_all_translation_ribosome_annotated_genes	4	8	4-8 HPI	Top 5% of recalculated absolute transition contributions after excluding 456 translation/ribosome genes	10	490	11	6785	130.998905235644	3.64484233909475e-11	1.62013241972762e-08	9.25789954130066e-09	1.54298325688344e-08	1.62013241972762e-08	molecular_function	proton-transporting ATP synthase activity, rotational mechanism
GO:0005576	PRJNA647932	Physcomitrium patens	exclude_all_translation_ribosome_annotated_genes	4	8	4-8 HPI	Top 5% of recalculated absolute transition contributions after excluding 456 translation/ribosome genes	37	490	177	6785	3.58972951230665	2.22948627012232e-09	5.75428923176781e-07	3.96402658827749e-07	6.83452860047843e-07	5.75428923176781e-07	cellular_component	extracellular region
GO:0005524	PRJNA647932	Physcomitrium patens	exclude_all_translation_ribosome_annotated_genes	4	8	4-8 HPI	Top 5% of recalculated absolute transition contributions after excluding 456 translation/ribosome genes	74	490	513	6785	2.37246620735999	2.58910651598102e-09	5.75428923176781e-07	4.18493762310386e-07	7.4248893313133e-07	5.75428923176781e-07	molecular_function	ATP binding
GO:0045259	PRJNA647932	Physcomitrium patens	exclude_all_translation_ribosome_annotated_genes	4	8	4-8 HPI	Top 5% of recalculated absolute transition contributions after excluding 456 translation/ribosome genes	8	490	10	6785	52.2128712148875	2.77029837847431e-08	4.92559051692732e-06	3.78891578225178e-06	6.15698814615914e-06	4.92559051692732e-06	cellular_component	proton-transporting ATP synthase complex
GO:0009085	PRJNA647932	Physcomitrium patens	exclude_all_translation_ribosome_annotated_genes	4	8	4-8 HPI	Top 5% of recalculated absolute transition contributions after excluding 456 translation/ribosome genes	6	490	6	6785	Inf	1.37877372399047e-07	2.04288306771254e-05	1.5321623007844e-05	2.45145968125505e-05	2.04288306771254e-05	biological_process	L-lysine biosynthetic process
GO:0045490	PRJNA647932	Physcomitrium patens	exclude_all_translation_ribosome_annotated_genes	4	8	4-8 HPI	Top 5% of recalculated absolute transition contributions after excluding 456 translation/ribosome genes	10	490	19	6785	14.53623821974	1.79901429508486e-07	2.28474815475777e-05	1.88155730391816e-05	3.13592883986361e-05	2.28474815475777e-05	biological_process	pectin catabolic process
GO:0006094	PRJNA647932	Physcomitrium patens	exclude_all_translation_ribosome_annotated_genes	4	8	4-8 HPI	Top 5% of recalculated absolute transition contributions after excluding 456 translation/ribosome genes	6	490	7	6785	77.900753818812	9.06077454345053e-07	7.9496040856118e-05	8.32815666111712e-05	0.000122045887411023	7.9496040856118e-05	biological_process	gluconeogenesis
GO:0006096	PRJNA647932	Physcomitrium patens	exclude_all_translation_ribosome_annotated_genes	4	8	4-8 HPI	Top 5% of recalculated absolute transition contributions after excluding 456 translation/ribosome genes	7	490	10	6785	30.371375144531	9.73987490006619e-07	7.9496040856118e-05	8.32815666111712e-05	0.000124922349916757	7.9496040856118e-05	biological_process	glycolytic process
GO:0140662	PRJNA647932	Physcomitrium patens	exclude_all_translation_ribosome_annotated_genes	4	8	4-8 HPI	Top 5% of recalculated absolute transition contributions after excluding 456 translation/ribosome genes	7	490	10	6785	30.371375144531	9.73987490006619e-07	7.9496040856118e-05	8.32815666111712e-05	0.000124922349916757	7.9496040856118e-05	molecular_function	ATP-dependent protein folding chaperone
GO:0005829	PRJNA647932	Physcomitrium patens	exclude_all_translation_ribosome_annotated_genes	4	8	4-8 HPI	Top 5% of recalculated absolute transition contributions after excluding 456 translation/ribosome genes	54	490	383	6785	2.24551559869643	9.83640550525644e-07	7.9496040856118e-05	8.32815666111712e-05	0.000124922349916757	7.9496040856118e-05	cellular_component	cytosol
GO:0000287	PRJNA647932	Physcomitrium patens	exclude_all_translation_ribosome_annotated_genes	4	8	4-8 HPI	Top 5% of recalculated absolute transition contributions after excluding 456 translation/ribosome genes	15	490	50	6785	5.64503644138828	1.29871373848003e-06	9.62130427923954e-05	0.00010495968304625	0.000162613593451936	9.62130427923954e-05	molecular_function	magnesium ion binding
GO:0045277	PRJNA647932	Physcomitrium patens	exclude_all_translation_ribosome_annotated_genes	4	8	4-8 HPI	Top 5% of recalculated absolute transition contributions after excluding 456 translation/ribosome genes	5	490	5	6785	Inf	1.92744038116605e-06	0.000131807269142817	0.000146833917265245	0.000225459802481134	0.000131807269142817	cellular_component	respiratory chain complex IV
GO:1990825	PRJNA647932	Physcomitrium patens	exclude_all_translation_ribosome_annotated_genes	4	8	4-8 HPI	Top 5% of recalculated absolute transition contributions after excluding 456 translation/ribosome genes	6	490	8	6785	38.9392200156041	3.40278438930944e-06	0.00021607680872115	0.0002326981016997	0.000364466906276638	0.00021607680872115	molecular_function	sequence-specific mRNA binding
GO:0051287	PRJNA647932	Physcomitrium patens	exclude_all_translation_ribosome_annotated_genes	4	8	4-8 HPI	Top 5% of recalculated absolute transition contributions after excluding 456 translation/ribosome genes	11	490	32	6785	6.85679245207497	7.96926582253143e-06	0.00047231182108203	0.000506048379730746	0.000761793259809725	0.00047231182108203	molecular_function	NAD binding
GO:0006123	PRJNA647932	Physcomitrium patens	exclude_all_translation_ribosome_annotated_genes	4	8	4-8 HPI	Top 5% of recalculated absolute transition contributions after excluding 456 translation/ribosome genes	5	490	6	6785	64.8041813717363	1.08752554250011e-05	0.000604256379551623	0.000623748520827482	0.000887702575320299	0.000604256379551623	biological_process	mitochondrial electron transport, cytochrome c to oxygen
GO:0000786	PRJNA647932	Physcomitrium patens	exclude_all_translation_ribosome_annotated_genes	4	8	4-8 HPI	Top 5% of recalculated absolute transition contributions after excluding 456 translation/ribosome genes	6	490	10	6785	19.4839397325974	2.25019600065543e-05	0.00111134680254593	0.00107024427025424	0.00156283144108022	0.00111134680254593	cellular_component	nucleosome
GO:0030527	PRJNA647932	Physcomitrium patens	exclude_all_translation_ribosome_annotated_genes	4	8	4-8 HPI	Top 5% of recalculated absolute transition contributions after excluding 456 translation/ribosome genes	6	490	10	6785	19.4839397325974	2.25019600065543e-05	0.00111134680254593	0.00107024427025424	0.00156283144108022	0.00111134680254593	molecular_function	structural constituent of chromatin
GO:0005743	PRJNA647932	Physcomitrium patens	exclude_all_translation_ribosome_annotated_genes	4	8	4-8 HPI	Top 5% of recalculated absolute transition contributions after excluding 456 translation/ribosome genes	26	490	151	6785	2.76511097335032	2.45824224521566e-05	0.00115019860841933	0.00107024427025424	0.00164540988875452	0.00115019860841933	cellular_component	mitochondrial inner membrane
GO:0005832	PRJNA647932	Physcomitrium patens	exclude_all_translation_ribosome_annotated_genes	4	8	4-8 HPI	Top 5% of recalculated absolute transition contributions after excluding 456 translation/ribosome genes	5	490	8	6785	21.5929284222027	8.97905602888607e-05	0.00399119040483986	0.0035477248043021	0.00502036528910674	0.00399119040483986	cellular_component	chaperonin-containing T-complex
GO:0005200	PRJNA647932	Physcomitrium patens	exclude_all_translation_ribosome_annotated_genes	4	8	4-8 HPI	Top 5% of recalculated absolute transition contributions after excluding 456 translation/ribosome genes	4	490	5	6785	51.7888060763105	0.000126754983585285	0.00536596097177705	0.00478613905196607	0.00674761559325257	0.00536596097177705	molecular_function	structural constituent of cytoskeleton
GO:0006189	PRJNA647932	Physcomitrium patens	exclude_all_translation_ribosome_annotated_genes	4	8	4-8 HPI	Top 5% of recalculated absolute transition contributions after excluding 456 translation/ribosome genes	5	490	9	6785	16.203025876691	0.000190047290029154	0.00703966836816326	0.0062574829939229	0.00908344305569453	0.00703966836816326	biological_process	'de novo' IMP biosynthetic process
GO:0030570	PRJNA647932	Physcomitrium patens	exclude_all_translation_ribosome_annotated_genes	4	8	4-8 HPI	Top 5% of recalculated absolute transition contributions after excluding 456 translation/ribosome genes	5	490	9	6785	16.203025876691	0.000190047290029154	0.00703966836816326	0.0062574829939229	0.00908344305569453	0.00703966836816326	molecular_function	pectate lyase activity
GO:0042645	PRJNA647932	Physcomitrium patens	exclude_all_translation_ribosome_annotated_genes	4	8	4-8 HPI	Top 5% of recalculated absolute transition contributions after excluding 456 translation/ribosome genes	5	490	9	6785	16.203025876691	0.000190047290029154	0.00703966836816326	0.0062574829939229	0.00908344305569453	0.00703966836816326	cellular_component	mitochondrial nucleoid
GO:0009277	PRJNA647932	Physcomitrium patens	exclude_all_translation_ribosome_annotated_genes	4	8	4-8 HPI	Top 5% of recalculated absolute transition contributions after excluding 456 translation/ribosome genes	9	490	31	6785	5.33185383855023	0.00023763167993344	0.00845018253843313	0.00716117164273994	0.0104581467059816	0.00845018253843313	cellular_component	fungal-type cell wall
GO:0006696	PRJNA647932	Physcomitrium patens	exclude_all_translation_ribosome_annotated_genes	4	8	4-8 HPI	Top 5% of recalculated absolute transition contributions after excluding 456 translation/ribosome genes	8	490	25	6785	6.12661624831671	0.00025173702936984	0.00860746996576107	0.00745980730365959	0.0109167911760872	0.00860746996576107	biological_process	ergosterol biosynthetic process
GO:0009986	PRJNA647932	Physcomitrium patens	exclude_all_translation_ribosome_annotated_genes	4	8	4-8 HPI	Top 5% of recalculated absolute transition contributions after excluding 456 translation/ribosome genes	7	490	20	6785	6.99905326333438	0.000332118861981036	0.0109353210481904	0.00968044814102101	0.0137327287581926	0.0109353210481904	cellular_component	cell surface
GO:0002161	PRJNA647932	Physcomitrium patens	exclude_all_translation_ribosome_annotated_genes	4	8	4-8 HPI	Top 5% of recalculated absolute transition contributions after excluding 456 translation/ribosome genes	4	490	6	6785	25.8593360967575	0.000358514439905851	0.0109903219681483	0.0101180741928985	0.0146875270542074	0.0109903219681483	molecular_function	aminoacyl-tRNA deacylase activity
GO:0006122	PRJNA647932	Physcomitrium patens	exclude_all_translation_ribosome_annotated_genes	4	8	4-8 HPI	Top 5% of recalculated absolute transition contributions after excluding 456 translation/ribosome genes	4	490	6	6785	25.8593360967575	0.000358514439905851	0.0109903219681483	0.0101180741928985	0.0146875270542074	0.0109903219681483	biological_process	mitochondrial electron transport, ubiquinol to cytochrome c
GO:0046961	PRJNA647932	Physcomitrium patens	exclude_all_translation_ribosome_annotated_genes	4	8	4-8 HPI	Top 5% of recalculated absolute transition contributions after excluding 456 translation/ribosome genes	6	490	16	6785	7.78620956714885	0.00058936750341112	0.0174649236844162	0.0156402301651488	0.0231835270147118	0.0174649236844162	molecular_function	proton-transporting ATPase activity, rotational mechanism
GO:0004650	PRJNA647932	Physcomitrium patens	exclude_all_translation_ribosome_annotated_genes	4	8	4-8 HPI	Top 5% of recalculated absolute transition contributions after excluding 456 translation/ribosome genes	7	490	22	6785	6.06524336227477	0.000643548754585743	0.0184553175105395	0.0168269071419625	0.024983180909464	0.0184553175105395	molecular_function	polygalacturonase activity
GO:0005739	PRJNA647932	Physcomitrium patens	exclude_all_translation_ribosome_annotated_genes	4	8	4-8 HPI	Top 5% of recalculated absolute transition contributions after excluding 456 translation/ribosome genes	35	490	278	6785	1.91560188121326	0.000788549164129117	0.021906881465962	0.0200291487688796	0.0298306471025866	0.021906881465962	cellular_component	mitochondrion
GO:0006526	PRJNA647932	Physcomitrium patens	exclude_all_translation_ribosome_annotated_genes	4	8	4-8 HPI	Top 5% of recalculated absolute transition contributions after excluding 456 translation/ribosome genes	5	490	12	6785	9.25433478388011	0.000995072624208435	0.0252748446548943	0.0232794621821395	0.0349652001154664	0.0252748446548943	biological_process	L-arginine biosynthetic process
GO:0031505	PRJNA647932	Physcomitrium patens	exclude_all_translation_ribosome_annotated_genes	4	8	4-8 HPI	Top 5% of recalculated absolute transition contributions after excluding 456 translation/ribosome genes	9	490	37	6785	4.18656451326657	0.000993238852371779	0.0252748446548943	0.0232794621821395	0.0349652001154664	0.0252748446548943	biological_process	fungal-type cell wall organization
GO:0046872	PRJNA647932	Physcomitrium patens	exclude_all_translation_ribosome_annotated_genes	4	8	4-8 HPI	Top 5% of recalculated absolute transition contributions after excluding 456 translation/ribosome genes	20	490	130	6785	2.39221128270747	0.000955733273218433	0.0252748446548943	0.0229634291862483	0.0346794644853546	0.0252748446548943	molecular_function	metal ion binding
GO:0042973	PRJNA647932	Physcomitrium patens	exclude_all_translation_ribosome_annotated_genes	4	8	4-8 HPI	Top 5% of recalculated absolute transition contributions after excluding 456 translation/ribosome genes	4	490	8	6785	12.932276938795	0.00148781495833407	0.0348070394199734	0.0334852531128858	0.0488069187438741	0.0348070394199734	molecular_function	glucan endo-1,3-beta-D-glucosidase activity
GO:0044396	PRJNA647932	Physcomitrium patens	exclude_all_translation_ribosome_annotated_genes	4	8	4-8 HPI	Top 5% of recalculated absolute transition contributions after excluding 456 translation/ribosome genes	4	490	8	6785	12.932276938795	0.00148781495833407	0.0348070394199734	0.0334852531128858	0.0488069187438741	0.0348070394199734	biological_process	actin cortical patch organization
GO:1990904	PRJNA647932	Physcomitrium patens	exclude_all_translation_ribosome_annotated_genes	4	8	4-8 HPI	Top 5% of recalculated absolute transition contributions after excluding 456 translation/ribosome genes	4	490	8	6785	12.932276938795	0.00148781495833407	0.0348070394199734	0.0334852531128858	0.0488069187438741	0.0348070394199734	cellular_component	ribonucleoprotein complex
GO:0006006	PRJNA647932	Physcomitrium patens	exclude_all_translation_ribosome_annotated_genes	4	8	4-8 HPI	Top 5% of recalculated absolute transition contributions after excluding 456 translation/ribosome genes	4	490	9	6785	10.3458244383009	0.002526029092978	0.0575805093245498	0.055447897868085	0.0726744292445774	0.0575805093245498	biological_process	glucose metabolic process
GO:0030599	PRJNA647932	Physcomitrium patens	exclude_all_translation_ribosome_annotated_genes	4	8	4-8 HPI	Top 5% of recalculated absolute transition contributions after excluding 456 translation/ribosome genes	3	490	5	6785	19.3716709274693	0.00335330347199071	0.0662463730355498	0.0677519724227214	0.0881978339230692	0.0662463730355498	molecular_function	pectinesterase activity
GO:0042545	PRJNA647932	Physcomitrium patens	exclude_all_translation_ribosome_annotated_genes	4	8	4-8 HPI	Top 5% of recalculated absolute transition contributions after excluding 456 translation/ribosome genes	3	490	5	6785	19.3716709274693	0.00335330347199071	0.0662463730355498	0.0677519724227214	0.0881978339230692	0.0662463730355498	biological_process	cell wall modification
GO:0047490	PRJNA647932	Physcomitrium patens	exclude_all_translation_ribosome_annotated_genes	4	8	4-8 HPI	Top 5% of recalculated absolute transition contributions after excluding 456 translation/ribosome genes	3	490	5	6785	19.3716709274693	0.00335330347199071	0.0662463730355498	0.0677519724227214	0.0881978339230692	0.0662463730355498	molecular_function	pectin lyase activity
GO:0051131	PRJNA647932	Physcomitrium patens	exclude_all_translation_ribosome_annotated_genes	4	8	4-8 HPI	Top 5% of recalculated absolute transition contributions after excluding 456 translation/ribosome genes	3	490	5	6785	19.3716709274693	0.00335330347199071	0.0662463730355498	0.0677519724227214	0.0881978339230692	0.0662463730355498	biological_process	chaperone-mediated protein complex assembly
GO:0071555	PRJNA647932	Physcomitrium patens	exclude_all_translation_ribosome_annotated_genes	4	8	4-8 HPI	Top 5% of recalculated absolute transition contributions after excluding 456 translation/ribosome genes	3	490	5	6785	19.3716709274693	0.00335330347199071	0.0662463730355498	0.0677519724227214	0.0881978339230692	0.0662463730355498	biological_process	cell wall organization
GO:0016887	PRJNA647932	Physcomitrium patens	exclude_all_translation_ribosome_annotated_genes	4	8	4-8 HPI	Top 5% of recalculated absolute transition contributions after excluding 456 translation/ribosome genes	24	490	183	6785	1.98727797895228	0.00300276600472229	0.0662463730355498	0.0643243127276654	0.0823907092036455	0.0662463730355498	molecular_function	ATP hydrolysis activity
GO:0008810	PRJNA647932	Physcomitrium patens	exclude_all_translation_ribosome_annotated_genes	4	8	4-8 HPI	Top 5% of recalculated absolute transition contributions after excluding 456 translation/ribosome genes	4	490	10	6785	8.62106139733762	0.00397165340826216	0.0735583308321888	0.074332629051475	0.0993934173618945	0.0735583308321888	molecular_function	cellulase activity
GO:0009055	PRJNA647932	Physcomitrium patens	exclude_all_translation_ribosome_annotated_genes	4	8	4-8 HPI	Top 5% of recalculated absolute transition contributions after excluding 456 translation/ribosome genes	4	490	10	6785	8.62106139733762	0.00397165340826216	0.0735583308321888	0.074332629051475	0.0993934173618945	0.0735583308321888	molecular_function	electron transfer activity
GO:0003729	PRJNA647932	Physcomitrium patens	exclude_all_translation_ribosome_annotated_genes	4	8	4-8 HPI	Top 5% of recalculated absolute transition contributions after excluding 456 translation/ribosome genes	11	490	61	6785	2.86771527225552	0.00381623643352617	0.0735583308321888	0.0729598750409627	0.0966501930516403	0.0735583308321888	molecular_function	mRNA binding
GO:0006048	PRJNA647932	Physcomitrium patens	exclude_all_translation_ribosome_annotated_genes	4	8	4-8 HPI	Top 5% of recalculated absolute transition contributions after excluding 456 translation/ribosome genes	3	490	6	6785	12.9077895875246	0.00634809250407557	0.106480268606098	0.111751569032142	0.146964954065708	0.106480268606098	biological_process	UDP-N-acetylglucosamine biosynthetic process
GO:0009098	PRJNA647932	Physcomitrium patens	exclude_all_translation_ribosome_annotated_genes	4	8	4-8 HPI	Top 5% of recalculated absolute transition contributions after excluding 456 translation/ribosome genes	3	490	6	6785	12.9077895875246	0.00634809250407557	0.106480268606098	0.111751569032142	0.146964954065708	0.106480268606098	biological_process	L-leucine biosynthetic process
GO:0042124	PRJNA647932	Physcomitrium patens	exclude_all_translation_ribosome_annotated_genes	4	8	4-8 HPI	Top 5% of recalculated absolute transition contributions after excluding 456 translation/ribosome genes	3	490	6	6785	12.9077895875246	0.00634809250407557	0.106480268606098	0.111751569032142	0.146964954065708	0.106480268606098	molecular_function	1,3-beta-glucanosyltransferase activity
GO:0071970	PRJNA647932	Physcomitrium patens	exclude_all_translation_ribosome_annotated_genes	4	8	4-8 HPI	Top 5% of recalculated absolute transition contributions after excluding 456 translation/ribosome genes	3	490	6	6785	12.9077895875246	0.00634809250407557	0.106480268606098	0.111751569032142	0.146964954065708	0.106480268606098	biological_process	fungal-type cell wall (1->3)-beta-D-glucan biosynthetic process
GO:0008240	PRJNA647932	Physcomitrium patens	exclude_all_translation_ribosome_annotated_genes	4	8	4-8 HPI	Top 5% of recalculated absolute transition contributions after excluding 456 translation/ribosome genes	4	490	11	6785	7.38858272099627	0.00588868689668011	0.106480268606098	0.107939023735023	0.138493191829329	0.106480268606098	molecular_function	tripeptidyl-peptidase activity
GO:0030479	PRJNA647932	Physcomitrium patens	exclude_all_translation_ribosome_annotated_genes	4	8	4-8 HPI	Top 5% of recalculated absolute transition contributions after excluding 456 translation/ribosome genes	7	490	33	6785	3.49332754191539	0.008063764356006	0.132753453934988	0.139197796359016	0.17484601249974	0.132753453934988	cellular_component	actin cortical patch
GO:0006457	PRJNA647932	Physcomitrium patens	exclude_all_translation_ribosome_annotated_genes	4	8	4-8 HPI	Top 5% of recalculated absolute transition contributions after excluding 456 translation/ribosome genes	7	490	34	6785	3.36345946255195	0.00953931943370033	0.154190090482902	0.163085672626146	0.201934943279186	0.154190090482902	biological_process	protein folding
GO:0005885	PRJNA647932	Physcomitrium patens	exclude_all_translation_ribosome_annotated_genes	4	8	4-8 HPI	Top 5% of recalculated absolute transition contributions after excluding 456 translation/ribosome genes	3	490	7	6785	9.68137759563866	0.0105175598126486	0.158476452092282	0.173056172788839	0.217444434266154	0.158476452092282	cellular_component	Arp2/3 protein complex
GO:0034314	PRJNA647932	Physcomitrium patens	exclude_all_translation_ribosome_annotated_genes	4	8	4-8 HPI	Top 5% of recalculated absolute transition contributions after excluding 456 translation/ribosome genes	3	490	7	6785	9.68137759563866	0.0105175598126486	0.158476452092282	0.173056172788839	0.217444434266154	0.158476452092282	biological_process	Arp2/3 complex-mediated actin nucleation
GO:0042026	PRJNA647932	Physcomitrium patens	exclude_all_translation_ribosome_annotated_genes	4	8	4-8 HPI	Top 5% of recalculated absolute transition contributions after excluding 456 translation/ribosome genes	3	490	7	6785	9.68137759563866	0.0105175598126486	0.158476452092282	0.173056172788839	0.217444434266154	0.158476452092282	biological_process	protein refolding
GO:0046835	PRJNA647932	Physcomitrium patens	exclude_all_translation_ribosome_annotated_genes	4	8	4-8 HPI	Top 5% of recalculated absolute transition contributions after excluding 456 translation/ribosome genes	3	490	7	6785	9.68137759563866	0.0105175598126486	0.158476452092282	0.173056172788839	0.217444434266154	0.158476452092282	biological_process	carbohydrate phosphorylation
GO:0005737	PRJNA647932	Physcomitrium patens	exclude_all_translation_ribosome_annotated_genes	4	8	4-8 HPI	Top 5% of recalculated absolute transition contributions after excluding 456 translation/ribosome genes	63	490	668	6785	1.38753859422752	0.0145945113672593	0.216242010091558	0.229637532840592	0.285782392191486	0.216242010091558	cellular_component	cytoplasm
GO:0005788	PRJNA647932	Physcomitrium patens	exclude_all_translation_ribosome_annotated_genes	4	8	4-8 HPI	Top 5% of recalculated absolute transition contributions after excluding 456 translation/ribosome genes	3	490	8	6785	7.74440159315716	0.0159354067252374	0.232238960307148	0.245364667702164	0.305314150403794	0.232238960307148	cellular_component	endoplasmic reticulum lumen
GO:0006508	PRJNA647932	Physcomitrium patens	exclude_all_translation_ribosome_annotated_genes	4	8	4-8 HPI	Top 5% of recalculated absolute transition contributions after excluding 456 translation/ribosome genes	15	490	117	6785	1.91714991869475	0.0206314459642393	0.295828313906592	0.298233422149735	0.370532433579974	0.295828313906592	biological_process	proteolysis
GO:0005525	PRJNA647932	Physcomitrium patens	exclude_all_translation_ribosome_annotated_genes	4	8	4-8 HPI	Top 5% of recalculated absolute transition contributions after excluding 456 translation/ribosome genes	10	490	67	6785	2.27949158785674	0.0210151378553604	0.296546945292308	0.301329960538959	0.373864290362162	0.296546945292308	molecular_function	GTP binding
GO:0007035	PRJNA647932	Physcomitrium patens	exclude_all_translation_ribosome_annotated_genes	4	8	4-8 HPI	Top 5% of recalculated absolute transition contributions after excluding 456 translation/ribosome genes	3	490	9	6785	6.45316258383432	0.0226400955413671	0.309646845173467	0.319476903750402	0.396201671973924	0.309646845173467	biological_process	vacuolar acidification
GO:0009099	PRJNA647932	Physcomitrium patens	exclude_all_translation_ribosome_annotated_genes	4	8	4-8 HPI	Top 5% of recalculated absolute transition contributions after excluding 456 translation/ribosome genes	3	490	9	6785	6.45316258383432	0.0226400955413671	0.309646845173467	0.319476903750402	0.396201671973924	0.309646845173467	biological_process	L-valine biosynthetic process
GO:0004252	PRJNA647932	Physcomitrium patens	exclude_all_translation_ribosome_annotated_genes	4	8	4-8 HPI	Top 5% of recalculated absolute transition contributions after excluding 456 translation/ribosome genes	6	490	33	6785	2.87727518148917	0.0286483674233452	0.385884827868998	0.391821517528521	0.472512034125304	0.385884827868998	molecular_function	serine-type endopeptidase activity
GO:0006031	PRJNA647932	Physcomitrium patens	exclude_all_translation_ribosome_annotated_genes	4	8	4-8 HPI	Top 5% of recalculated absolute transition contributions after excluding 456 translation/ribosome genes	3	490	10	6785	5.53074676448381	0.0306408564555549	0.406563005805796	0.415873608992188	0.492580856943731	0.406563005805796	biological_process	chitin biosynthetic process
GO:0000220	PRJNA647932	Physcomitrium patens	exclude_all_translation_ribosome_annotated_genes	4	8	4-8 HPI	Top 5% of recalculated absolute transition contributions after excluding 456 translation/ribosome genes	2	490	5	6785	8.58980254844179	0.0449612330571041	0.449107148177141	0.45848928839466	0.559811431201198	0.449107148177141	cellular_component	vacuolar proton-transporting V-type ATPase, V0 domain
GO:0004707	PRJNA647932	Physcomitrium patens	exclude_all_translation_ribosome_annotated_genes	4	8	4-8 HPI	Top 5% of recalculated absolute transition contributions after excluding 456 translation/ribosome genes	2	490	5	6785	8.58980254844179	0.0449612330571041	0.449107148177141	0.45848928839466	0.559811431201198	0.449107148177141	molecular_function	MAP kinase activity
GO:0006013	PRJNA647932	Physcomitrium patens	exclude_all_translation_ribosome_annotated_genes	4	8	4-8 HPI	Top 5% of recalculated absolute transition contributions after excluding 456 translation/ribosome genes	2	490	5	6785	8.58980254844179	0.0449612330571041	0.449107148177141	0.45848928839466	0.559811431201198	0.449107148177141	biological_process	mannose metabolic process
GO:0006656	PRJNA647932	Physcomitrium patens	exclude_all_translation_ribosome_annotated_genes	4	8	4-8 HPI	Top 5% of recalculated absolute transition contributions after excluding 456 translation/ribosome genes	2	490	5	6785	8.58980254844179	0.0449612330571041	0.449107148177141	0.45848928839466	0.559811431201198	0.449107148177141	biological_process	phosphatidylcholine biosynthetic process
GO:0007017	PRJNA647932	Physcomitrium patens	exclude_all_translation_ribosome_annotated_genes	4	8	4-8 HPI	Top 5% of recalculated absolute transition contributions after excluding 456 translation/ribosome genes	2	490	5	6785	8.58980254844179	0.0449612330571041	0.449107148177141	0.45848928839466	0.559811431201198	0.449107148177141	biological_process	microtubule-based process
GO:0008106	PRJNA647932	Physcomitrium patens	exclude_all_translation_ribosome_annotated_genes	4	8	4-8 HPI	Top 5% of recalculated absolute transition contributions after excluding 456 translation/ribosome genes	2	490	5	6785	8.58980254844179	0.0449612330571041	0.449107148177141	0.45848928839466	0.559811431201198	0.449107148177141	molecular_function	alcohol dehydrogenase (NADP+) activity
GO:0008137	PRJNA647932	Physcomitrium patens	exclude_all_translation_ribosome_annotated_genes	4	8	4-8 HPI	Top 5% of recalculated absolute transition contributions after excluding 456 translation/ribosome genes	2	490	5	6785	8.58980254844179	0.0449612330571041	0.449107148177141	0.45848928839466	0.559811431201198	0.449107148177141	molecular_function	NADH dehydrogenase (ubiquinone) activity
GO:0009073	PRJNA647932	Physcomitrium patens	exclude_all_translation_ribosome_annotated_genes	4	8	4-8 HPI	Top 5% of recalculated absolute transition contributions after excluding 456 translation/ribosome genes	2	490	5	6785	8.58980254844179	0.0449612330571041	0.449107148177141	0.45848928839466	0.559811431201198	0.449107148177141	biological_process	aromatic amino acid family biosynthetic process
GO:0009088	PRJNA647932	Physcomitrium patens	exclude_all_translation_ribosome_annotated_genes	4	8	4-8 HPI	Top 5% of recalculated absolute transition contributions after excluding 456 translation/ribosome genes	2	490	5	6785	8.58980254844179	0.0449612330571041	0.449107148177141	0.45848928839466	0.559811431201198	0.449107148177141	biological_process	L-threonine biosynthetic process
GO:0016018	PRJNA647932	Physcomitrium patens	exclude_all_translation_ribosome_annotated_genes	4	8	4-8 HPI	Top 5% of recalculated absolute transition contributions after excluding 456 translation/ribosome genes	2	490	5	6785	8.58980254844179	0.0449612330571041	0.449107148177141	0.45848928839466	0.559811431201198	0.449107148177141	molecular_function	cyclosporin A binding
GO:0031593	PRJNA647932	Physcomitrium patens	exclude_all_translation_ribosome_annotated_genes	4	8	4-8 HPI	Top 5% of recalculated absolute transition contributions after excluding 456 translation/ribosome genes	2	490	5	6785	8.58980254844179	0.0449612330571041	0.449107148177141	0.45848928839466	0.559811431201198	0.449107148177141	molecular_function	polyubiquitin modification-dependent protein binding
GO:0048471	PRJNA647932	Physcomitrium patens	exclude_all_translation_ribosome_annotated_genes	4	8	4-8 HPI	Top 5% of recalculated absolute transition contributions after excluding 456 translation/ribosome genes	2	490	5	6785	8.58980254844179	0.0449612330571041	0.449107148177141	0.45848928839466	0.559811431201198	0.449107148177141	cellular_component	perinuclear region of cytoplasm
GO:0051879	PRJNA647932	Physcomitrium patens	exclude_all_translation_ribosome_annotated_genes	4	8	4-8 HPI	Top 5% of recalculated absolute transition contributions after excluding 456 translation/ribosome genes	2	490	5	6785	8.58980254844179	0.0449612330571041	0.449107148177141	0.45848928839466	0.559811431201198	0.449107148177141	molecular_function	Hsp90 protein binding
GO:0070585	PRJNA647932	Physcomitrium patens	exclude_all_translation_ribosome_annotated_genes	4	8	4-8 HPI	Top 5% of recalculated absolute transition contributions after excluding 456 translation/ribosome genes	2	490	5	6785	8.58980254844179	0.0449612330571041	0.449107148177141	0.45848928839466	0.559811431201198	0.449107148177141	biological_process	protein localization to mitochondrion
GO:1902404	PRJNA647932	Physcomitrium patens	exclude_all_translation_ribosome_annotated_genes	4	8	4-8 HPI	Top 5% of recalculated absolute transition contributions after excluding 456 translation/ribosome genes	2	490	5	6785	8.58980254844179	0.0449612330571041	0.449107148177141	0.45848928839466	0.559811431201198	0.449107148177141	biological_process	mitotic actomyosin contractile ring contraction
GO:0005884	PRJNA647932	Physcomitrium patens	exclude_all_translation_ribosome_annotated_genes	4	8	4-8 HPI	Top 5% of recalculated absolute transition contributions after excluding 456 translation/ribosome genes	3	490	11	6785	4.8389841682242	0.039922920040133	0.449107148177141	0.45848928839466	0.541721259410786	0.449107148177141	cellular_component	actin filament
GO:0043531	PRJNA647932	Physcomitrium patens	exclude_all_translation_ribosome_annotated_genes	4	8	4-8 HPI	Top 5% of recalculated absolute transition contributions after excluding 456 translation/ribosome genes	3	490	11	6785	4.8389841682242	0.039922920040133	0.449107148177141	0.45848928839466	0.541721259410786	0.449107148177141	molecular_function	ADP binding
GO:0003755	PRJNA647932	Physcomitrium patens	exclude_all_translation_ribosome_annotated_genes	4	8	4-8 HPI	Top 5% of recalculated absolute transition contributions after excluding 456 translation/ribosome genes	4	490	18	6785	3.69128553603013	0.0365158330788017	0.449107148177141	0.45848928839466	0.523381672585081	0.449107148177141	molecular_function	peptidyl-prolyl cis-trans isomerase activity
GO:0000049	PRJNA647932	Physcomitrium patens	exclude_all_translation_ribosome_annotated_genes	4	8	4-8 HPI	Top 5% of recalculated absolute transition contributions after excluding 456 translation/ribosome genes	4	490	19	6785	3.44474578635748	0.0436993726006969	0.449107148177141	0.45848928839466	0.559204722110063	0.449107148177141	molecular_function	tRNA binding
GO:0006368	PRJNA647932	Physcomitrium patens	exclude_all_translation_ribosome_annotated_genes	4	8	4-8 HPI	Top 5% of recalculated absolute transition contributions after excluding 456 translation/ribosome genes	4	490	19	6785	3.44474578635748	0.0436993726006969	0.449107148177141	0.45848928839466	0.559204722110063	0.449107148177141	biological_process	transcription elongation by RNA polymerase II
GO:0051539	PRJNA647932	Physcomitrium patens	exclude_all_translation_ribosome_annotated_genes	4	8	4-8 HPI	Top 5% of recalculated absolute transition contributions after excluding 456 translation/ribosome genes	4	490	19	6785	3.44474578635748	0.0436993726006969	0.449107148177141	0.45848928839466	0.559204722110063	0.449107148177141	molecular_function	4 iron, 4 sulfur cluster binding
GO:0050661	PRJNA647932	Physcomitrium patens	exclude_all_translation_ribosome_annotated_genes	4	8	4-8 HPI	Top 5% of recalculated absolute transition contributions after excluding 456 translation/ribosome genes	7	490	45	6785	2.38590581482912	0.0407126478470694	0.449107148177141	0.45848928839466	0.547557396914444	0.449107148177141	molecular_function	NADP binding
GO:0051087	PRJNA647932	Physcomitrium patens	exclude_all_translation_ribosome_annotated_genes	4	8	4-8 HPI	Top 5% of recalculated absolute transition contributions after excluding 456 translation/ribosome genes	4	490	20	6785	3.22901718764799	0.0516170855750589	0.509862100846971	0.504259220617883	0.610751355534268	0.509862100846971	molecular_function	protein-folding chaperone binding
GO:0004556	PRJNA647932	Physcomitrium patens	exclude_all_translation_ribosome_annotated_genes	4	8	4-8 HPI	Top 5% of recalculated absolute transition contributions after excluding 456 translation/ribosome genes	2	490	6	6785	6.44199008546488	0.0642678033336183	0.583000787383538	0.578067649715926	0.695061765980373	0.583000787383538	molecular_function	alpha-amylase activity
GO:0006564	PRJNA647932	Physcomitrium patens	exclude_all_translation_ribosome_annotated_genes	4	8	4-8 HPI	Top 5% of recalculated absolute transition contributions after excluding 456 translation/ribosome genes	2	490	6	6785	6.44199008546488	0.0642678033336183	0.583000787383538	0.578067649715926	0.695061765980373	0.583000787383538	biological_process	L-serine biosynthetic process
GO:0006641	PRJNA647932	Physcomitrium patens	exclude_all_translation_ribosome_annotated_genes	4	8	4-8 HPI	Top 5% of recalculated absolute transition contributions after excluding 456 translation/ribosome genes	2	490	6	6785	6.44199008546488	0.0642678033336183	0.583000787383538	0.578067649715926	0.695061765980373	0.583000787383538	biological_process	triglyceride metabolic process
GO:0035999	PRJNA647932	Physcomitrium patens	exclude_all_translation_ribosome_annotated_genes	4	8	4-8 HPI	Top 5% of recalculated absolute transition contributions after excluding 456 translation/ribosome genes	2	490	6	6785	6.44199008546488	0.0642678033336183	0.583000787383538	0.578067649715926	0.695061765980373	0.583000787383538	biological_process	tetrahydrofolate interconversion
GO:0051536	PRJNA647932	Physcomitrium patens	exclude_all_translation_ribosome_annotated_genes	4	8	4-8 HPI	Top 5% of recalculated absolute transition contributions after excluding 456 translation/ribosome genes	2	490	6	6785	6.44199008546488	0.0642678033336183	0.583000787383538	0.578067649715926	0.695061765980373	0.583000787383538	molecular_function	iron-sulfur cluster binding
GO:0004722	PRJNA647932	Physcomitrium patens	exclude_all_translation_ribosome_annotated_genes	4	8	4-8 HPI	Top 5% of recalculated absolute transition contributions after excluding 456 translation/ribosome genes	3	490	13	6785	3.86996757782084	0.0621785383385	0.583000787383538	0.578067649715926	0.679075191436444	0.583000787383538	molecular_function	protein serine/threonine phosphatase activity
GO:0005874	PRJNA647932	Physcomitrium patens	exclude_all_translation_ribosome_annotated_genes	4	8	4-8 HPI	Top 5% of recalculated absolute transition contributions after excluding 456 translation/ribosome genes	3	490	13	6785	3.86996757782084	0.0621785383385	0.583000787383538	0.578067649715926	0.679075191436444	0.583000787383538	cellular_component	microtubule
GO:0046982	PRJNA647932	Physcomitrium patens	exclude_all_translation_ribosome_annotated_genes	4	8	4-8 HPI	Top 5% of recalculated absolute transition contributions after excluding 456 translation/ribosome genes	5	490	30	6785	2.58501403799965	0.0612344529895149	0.583000787383538	0.578067649715926	0.671238331783954	0.583000787383538	molecular_function	protein heterodimerization activity
GO:0003724	PRJNA647932	Physcomitrium patens	exclude_all_translation_ribosome_annotated_genes	4	8	4-8 HPI	Top 5% of recalculated absolute transition contributions after excluding 456 translation/ribosome genes	4	490	22	6785	2.86957406488562	0.0696248387832521	0.625216986649607	0.600936715323409	0.72697471958168	0.625216986649607	molecular_function	RNA helicase activity
GO:0042744	PRJNA647932	Physcomitrium patens	exclude_all_translation_ribosome_annotated_genes	4	8	4-8 HPI	Top 5% of recalculated absolute transition contributions after excluding 456 translation/ribosome genes	3	490	14	6785	3.51801513212385	0.0750404798323721	0.667109865709788	0.638382646612237	0.760965864379143	0.667109865709788	biological_process	hydrogen peroxide catabolic process
GO:0030248	PRJNA647932	Physcomitrium patens	exclude_all_translation_ribosome_annotated_genes	4	8	4-8 HPI	Top 5% of recalculated absolute transition contributions after excluding 456 translation/ribosome genes	4	490	23	6785	2.71796007387536	0.0796860399761302	0.701394945928512	0.671477625959997	0.790634927888166	0.701394945928512	molecular_function	cellulose binding
GO:0005759	PRJNA647932	Physcomitrium patens	exclude_all_translation_ribosome_annotated_genes	4	8	4-8 HPI	Top 5% of recalculated absolute transition contributions after excluding 456 translation/ribosome genes	8	490	63	6785	1.88292409984263	0.0819733437395179	0.71445394690619	0.687493420607843	0.799937459763243	0.71445394690619	cellular_component	mitochondrial matrix
GO:0000001	PRJNA647932	Physcomitrium patens	exclude_all_translation_ribosome_annotated_genes	4	8	4-8 HPI	Top 5% of recalculated absolute transition contributions after excluding 456 translation/ribosome genes	2	490	7	6785	5.15314204888247	0.0857679007420063	0.719317582638147	0.702743444789342	0.817231122825762	0.719317582638147	biological_process	mitochondrion inheritance
GO:0006108	PRJNA647932	Physcomitrium patens	exclude_all_translation_ribosome_annotated_genes	4	8	4-8 HPI	Top 5% of recalculated absolute transition contributions after excluding 456 translation/ribosome genes	2	490	7	6785	5.15314204888247	0.0857679007420063	0.719317582638147	0.702743444789342	0.817231122825762	0.719317582638147	biological_process	malate metabolic process
GO:0008250	PRJNA647932	Physcomitrium patens	exclude_all_translation_ribosome_annotated_genes	4	8	4-8 HPI	Top 5% of recalculated absolute transition contributions after excluding 456 translation/ribosome genes	2	490	7	6785	5.15314204888247	0.0857679007420063	0.719317582638147	0.702743444789342	0.817231122825762	0.719317582638147	cellular_component	oligosaccharyltransferase complex
GO:0034599	PRJNA647932	Physcomitrium patens	exclude_all_translation_ribosome_annotated_genes	4	8	4-8 HPI	Top 5% of recalculated absolute transition contributions after excluding 456 translation/ribosome genes	5	490	33	6785	2.30718740561357	0.085654682015134	0.719317582638147	0.702743444789342	0.817231122825762	0.719317582638147	biological_process	cellular response to oxidative stress
GO:0005758	PRJNA647932	Physcomitrium patens	exclude_all_translation_ribosome_annotated_genes	4	8	4-8 HPI	Top 5% of recalculated absolute transition contributions after excluding 456 translation/ribosome genes	5	490	34	6785	2.22713420777952	0.0947773576347904	0.78744926109653	0.759072711147105	0.87767782226384	0.78744926109653	cellular_component	mitochondrial intermembrane space
GO:0003723	PRJNA647932	Physcomitrium patens	exclude_all_translation_ribosome_annotated_genes	4	8	4-8 HPI	Top 5% of recalculated absolute transition contributions after excluding 456 translation/ribosome genes	15	490	146	6785	1.48578361757595	0.104237713198939	0.858030805869042	0.83109710344266	0.937928411273852	0.858030805869042	molecular_function	RNA binding
GO:0004022	PRJNA647932	Physcomitrium patens	exclude_all_translation_ribosome_annotated_genes	4	8	4-8 HPI	Top 5% of recalculated absolute transition contributions after excluding 456 translation/ribosome genes	2	490	8	6785	4.29424889555356	0.109045398747596	0.873345580960475	0.85788813704967	0.969413594866128	0.873345580960475	molecular_function	alcohol dehydrogenase (NAD+) activity
GO:0006207	PRJNA647932	Physcomitrium patens	exclude_all_translation_ribosome_annotated_genes	4	8	4-8 HPI	Top 5% of recalculated absolute transition contributions after excluding 456 translation/ribosome genes	2	490	8	6785	4.29424889555356	0.109045398747596	0.873345580960475	0.85788813704967	0.969413594866128	0.873345580960475	biological_process	'de novo' pyrimidine nucleobase biosynthetic process
GO:0030010	PRJNA647932	Physcomitrium patens	exclude_all_translation_ribosome_annotated_genes	4	8	4-8 HPI	Top 5% of recalculated absolute transition contributions after excluding 456 translation/ribosome genes	2	490	8	6785	4.29424889555356	0.109045398747596	0.873345580960475	0.85788813704967	0.969413594866128	0.873345580960475	biological_process	establishment of cell polarity
GO:0006487	PRJNA647932	Physcomitrium patens	exclude_all_translation_ribosome_annotated_genes	4	8	4-8 HPI	Top 5% of recalculated absolute transition contributions after excluding 456 translation/ribosome genes	4	490	26	6785	2.34637824637636	0.113828909421247	0.895521243145919	0.879946960656425	0.994046173629556	0.895521243145919	biological_process	protein N-linked glycosylation
GO:0051015	PRJNA647932	Physcomitrium patens	exclude_all_translation_ribosome_annotated_genes	4	8	4-8 HPI	Top 5% of recalculated absolute transition contributions after excluding 456 translation/ribosome genes	4	490	26	6785	2.34637824637636	0.113828909421247	0.895521243145919	0.879946960656425	0.994046173629556	0.895521243145919	molecular_function	actin filament binding
GO:0042802	PRJNA647932	Physcomitrium patens	exclude_all_translation_ribosome_annotated_genes	4	8	4-8 HPI	Top 5% of recalculated absolute transition contributions after excluding 456 translation/ribosome genes	4	490	27	6785	2.24400631006058	0.126432772685295	0.9859538150634	0.964796007873198	1	0.9859538150634	molecular_function	identical protein binding
GO:0005628	PRJNA647932	Physcomitrium patens	exclude_all_translation_ribosome_annotated_genes	4	8	4-8 HPI	Top 5% of recalculated absolute transition contributions after excluding 456 translation/ribosome genes	2	490	9	6785	3.6802709548754	0.13373262823509	0.999061399168024	0.99073588750829	1	0.999061399168024	cellular_component	prospore membrane
GO:0030145	PRJNA647932	Physcomitrium patens	exclude_all_translation_ribosome_annotated_genes	4	8	4-8 HPI	Top 5% of recalculated absolute transition contributions after excluding 456 translation/ribosome genes	2	490	9	6785	3.6802709548754	0.13373262823509	0.999061399168024	0.99073588750829	1	0.999061399168024	molecular_function	manganese ion binding
GO:0030245	PRJNA647932	Physcomitrium patens	exclude_all_translation_ribosome_annotated_genes	4	8	4-8 HPI	Top 5% of recalculated absolute transition contributions after excluding 456 translation/ribosome genes	2	490	9	6785	3.6802709548754	0.13373262823509	0.999061399168024	0.99073588750829	1	0.999061399168024	biological_process	cellulose catabolic process
GO:0052851	PRJNA647932	Physcomitrium patens	exclude_all_translation_ribosome_annotated_genes	4	8	4-8 HPI	Top 5% of recalculated absolute transition contributions after excluding 456 translation/ribosome genes	2	490	9	6785	3.6802709548754	0.13373262823509	0.999061399168024	0.99073588750829	1	0.999061399168024	molecular_function	ferric-chelate reductase (NADPH) activity
GO:0097038	PRJNA647932	Physcomitrium patens	exclude_all_translation_ribosome_annotated_genes	4	8	4-8 HPI	Top 5% of recalculated absolute transition contributions after excluding 456 translation/ribosome genes	2	490	9	6785	3.6802709548754	0.13373262823509	0.999061399168024	0.99073588750829	1	0.999061399168024	cellular_component	perinuclear endoplasmic reticulum
GO:0004185	PRJNA647932	Physcomitrium patens	exclude_all_translation_ribosome_annotated_genes	4	8	4-8 HPI	Top 5% of recalculated absolute transition contributions after excluding 456 translation/ribosome genes	2	490	10	6785	3.21988229735246	0.159505571179974	1	1	1	1	molecular_function	serine-type carboxypeptidase activity
GO:0006826	PRJNA647932	Physcomitrium patens	exclude_all_translation_ribosome_annotated_genes	4	8	4-8 HPI	Top 5% of recalculated absolute transition contributions after excluding 456 translation/ribosome genes	2	490	10	6785	3.21988229735246	0.159505571179974	1	1	1	1	biological_process	iron ion transport
GO:0008541	PRJNA647932	Physcomitrium patens	exclude_all_translation_ribosome_annotated_genes	4	8	4-8 HPI	Top 5% of recalculated absolute transition contributions after excluding 456 translation/ribosome genes	2	490	10	6785	3.21988229735246	0.159505571179974	1	1	1	1	cellular_component	proteasome regulatory particle, lid subcomplex
GO:0015677	PRJNA647932	Physcomitrium patens	exclude_all_translation_ribosome_annotated_genes	4	8	4-8 HPI	Top 5% of recalculated absolute transition contributions after excluding 456 translation/ribosome genes	2	490	10	6785	3.21988229735246	0.159505571179974	1	1	1	1	biological_process	copper ion import
GO:0072583	PRJNA647932	Physcomitrium patens	exclude_all_translation_ribosome_annotated_genes	4	8	4-8 HPI	Top 5% of recalculated absolute transition contributions after excluding 456 translation/ribosome genes	2	490	10	6785	3.21988229735246	0.159505571179974	1	1	1	1	biological_process	clathrin-dependent endocytosis
GO:0000184	PRJNA647932	Physcomitrium patens	exclude_all_translation_ribosome_annotated_genes	4	8	4-8 HPI	Top 5% of recalculated absolute transition contributions after excluding 456 translation/ribosome genes	1	490	5	6785	3.21534287510516	0.312647422167057	1	1	1	1	biological_process	nuclear-transcribed mRNA catabolic process, nonsense-mediated decay
GO:0000246	PRJNA647932	Physcomitrium patens	exclude_all_translation_ribosome_annotated_genes	4	8	4-8 HPI	Top 5% of recalculated absolute transition contributions after excluding 456 translation/ribosome genes	1	490	5	6785	3.21534287510516	0.312647422167057	1	1	1	1	molecular_function	Delta24(24-1) sterol reductase activity
GO:0002143	PRJNA647932	Physcomitrium patens	exclude_all_translation_ribosome_annotated_genes	4	8	4-8 HPI	Top 5% of recalculated absolute transition contributions after excluding 456 translation/ribosome genes	1	490	5	6785	3.21534287510516	0.312647422167057	1	1	1	1	biological_process	tRNA wobble position uridine thiolation
GO:0004623	PRJNA647932	Physcomitrium patens	exclude_all_translation_ribosome_annotated_genes	4	8	4-8 HPI	Top 5% of recalculated absolute transition contributions after excluding 456 translation/ribosome genes	1	490	5	6785	3.21534287510516	0.312647422167057	1	1	1	1	molecular_function	A2-type glycerophospholipase activity
GO:0004712	PRJNA647932	Physcomitrium patens	exclude_all_translation_ribosome_annotated_genes	4	8	4-8 HPI	Top 5% of recalculated absolute transition contributions after excluding 456 translation/ribosome genes	1	490	5	6785	3.21534287510516	0.312647422167057	1	1	1	1	molecular_function	protein serine/threonine/tyrosine kinase activity
GO:0005199	PRJNA647932	Physcomitrium patens	exclude_all_translation_ribosome_annotated_genes	4	8	4-8 HPI	Top 5% of recalculated absolute transition contributions after excluding 456 translation/ribosome genes	1	490	5	6785	3.21534287510516	0.312647422167057	1	1	1	1	molecular_function	structural constituent of cell wall
GO:0006000	PRJNA647932	Physcomitrium patens	exclude_all_translation_ribosome_annotated_genes	4	8	4-8 HPI	Top 5% of recalculated absolute transition contributions after excluding 456 translation/ribosome genes	1	490	5	6785	3.21534287510516	0.312647422167057	1	1	1	1	biological_process	fructose metabolic process
GO:0006283	PRJNA647932	Physcomitrium patens	exclude_all_translation_ribosome_annotated_genes	4	8	4-8 HPI	Top 5% of recalculated absolute transition contributions after excluding 456 translation/ribosome genes	1	490	5	6785	3.21534287510516	0.312647422167057	1	1	1	1	biological_process	transcription-coupled nucleotide-excision repair
GO:0006552	PRJNA647932	Physcomitrium patens	exclude_all_translation_ribosome_annotated_genes	4	8	4-8 HPI	Top 5% of recalculated absolute transition contributions after excluding 456 translation/ribosome genes	1	490	5	6785	3.21534287510516	0.312647422167057	1	1	1	1	biological_process	L-leucine catabolic process
GO:0006950	PRJNA647932	Physcomitrium patens	exclude_all_translation_ribosome_annotated_genes	4	8	4-8 HPI	Top 5% of recalculated absolute transition contributions after excluding 456 translation/ribosome genes	1	490	5	6785	3.21534287510516	0.312647422167057	1	1	1	1	biological_process	response to stress
GO:0008840	PRJNA647932	Physcomitrium patens	exclude_all_translation_ribosome_annotated_genes	4	8	4-8 HPI	Top 5% of recalculated absolute transition contributions after excluding 456 translation/ribosome genes	1	490	5	6785	3.21534287510516	0.312647422167057	1	1	1	1	molecular_function	4-hydroxy-tetrahydrodipicolinate synthase activity
GO:0009423	PRJNA647932	Physcomitrium patens	exclude_all_translation_ribosome_annotated_genes	4	8	4-8 HPI	Top 5% of recalculated absolute transition contributions after excluding 456 translation/ribosome genes	1	490	5	6785	3.21534287510516	0.312647422167057	1	1	1	1	biological_process	chorismate biosynthetic process
GO:0009982	PRJNA647932	Physcomitrium patens	exclude_all_translation_ribosome_annotated_genes	4	8	4-8 HPI	Top 5% of recalculated absolute transition contributions after excluding 456 translation/ribosome genes	1	490	5	6785	3.21534287510516	0.312647422167057	1	1	1	1	molecular_function	pseudouridine synthase activity
GO:0010142	PRJNA647932	Physcomitrium patens	exclude_all_translation_ribosome_annotated_genes	4	8	4-8 HPI	Top 5% of recalculated absolute transition contributions after excluding 456 translation/ribosome genes	1	490	5	6785	3.21534287510516	0.312647422167057	1	1	1	1	biological_process	farnesyl diphosphate biosynthetic process, mevalonate pathway
GO:0010997	PRJNA647932	Physcomitrium patens	exclude_all_translation_ribosome_annotated_genes	4	8	4-8 HPI	Top 5% of recalculated absolute transition contributions after excluding 456 translation/ribosome genes	1	490	5	6785	3.21534287510516	0.312647422167057	1	1	1	1	molecular_function	anaphase-promoting complex binding
GO:0015035	PRJNA647932	Physcomitrium patens	exclude_all_translation_ribosome_annotated_genes	4	8	4-8 HPI	Top 5% of recalculated absolute transition contributions after excluding 456 translation/ribosome genes	1	490	5	6785	3.21534287510516	0.312647422167057	1	1	1	1	molecular_function	protein-disulfide reductase activity
GO:0015791	PRJNA647932	Physcomitrium patens	exclude_all_translation_ribosome_annotated_genes	4	8	4-8 HPI	Top 5% of recalculated absolute transition contributions after excluding 456 translation/ribosome genes	1	490	5	6785	3.21534287510516	0.312647422167057	1	1	1	1	biological_process	polyol transmembrane transport
GO:0015798	PRJNA647932	Physcomitrium patens	exclude_all_translation_ribosome_annotated_genes	4	8	4-8 HPI	Top 5% of recalculated absolute transition contributions after excluding 456 translation/ribosome genes	1	490	5	6785	3.21534287510516	0.312647422167057	1	1	1	1	biological_process	myo-inositol transport
GO:0019594	PRJNA647932	Physcomitrium patens	exclude_all_translation_ribosome_annotated_genes	4	8	4-8 HPI	Top 5% of recalculated absolute transition contributions after excluding 456 translation/ribosome genes	1	490	5	6785	3.21534287510516	0.312647422167057	1	1	1	1	biological_process	mannitol metabolic process
GO:0030427	PRJNA647932	Physcomitrium patens	exclude_all_translation_ribosome_annotated_genes	4	8	4-8 HPI	Top 5% of recalculated absolute transition contributions after excluding 456 translation/ribosome genes	1	490	5	6785	3.21534287510516	0.312647422167057	1	1	1	1	cellular_component	site of polarized growth
GO:0030976	PRJNA647932	Physcomitrium patens	exclude_all_translation_ribosome_annotated_genes	4	8	4-8 HPI	Top 5% of recalculated absolute transition contributions after excluding 456 translation/ribosome genes	1	490	5	6785	3.21534287510516	0.312647422167057	1	1	1	1	molecular_function	thiamine pyrophosphate binding
GO:0031410	PRJNA647932	Physcomitrium patens	exclude_all_translation_ribosome_annotated_genes	4	8	4-8 HPI	Top 5% of recalculated absolute transition contributions after excluding 456 translation/ribosome genes	1	490	5	6785	3.21534287510516	0.312647422167057	1	1	1	1	cellular_component	cytoplasmic vesicle
GO:0032120	PRJNA647932	Physcomitrium patens	exclude_all_translation_ribosome_annotated_genes	4	8	4-8 HPI	Top 5% of recalculated absolute transition contributions after excluding 456 translation/ribosome genes	1	490	5	6785	3.21534287510516	0.312647422167057	1	1	1	1	biological_process	ascospore-type prospore membrane formation
GO:0032447	PRJNA647932	Physcomitrium patens	exclude_all_translation_ribosome_annotated_genes	4	8	4-8 HPI	Top 5% of recalculated absolute transition contributions after excluding 456 translation/ribosome genes	1	490	5	6785	3.21534287510516	0.312647422167057	1	1	1	1	biological_process	protein urmylation
GO:0034982	PRJNA647932	Physcomitrium patens	exclude_all_translation_ribosome_annotated_genes	4	8	4-8 HPI	Top 5% of recalculated absolute transition contributions after excluding 456 translation/ribosome genes	1	490	5	6785	3.21534287510516	0.312647422167057	1	1	1	1	biological_process	mitochondrial protein processing
GO:0036261	PRJNA647932	Physcomitrium patens	exclude_all_translation_ribosome_annotated_genes	4	8	4-8 HPI	Top 5% of recalculated absolute transition contributions after excluding 456 translation/ribosome genes	1	490	5	6785	3.21534287510516	0.312647422167057	1	1	1	1	biological_process	7-methylguanosine cap hypermethylation
GO:0042542	PRJNA647932	Physcomitrium patens	exclude_all_translation_ribosome_annotated_genes	4	8	4-8 HPI	Top 5% of recalculated absolute transition contributions after excluding 456 translation/ribosome genes	1	490	5	6785	3.21534287510516	0.312647422167057	1	1	1	1	biological_process	response to hydrogen peroxide
GO:0042803	PRJNA647932	Physcomitrium patens	exclude_all_translation_ribosome_annotated_genes	4	8	4-8 HPI	Top 5% of recalculated absolute transition contributions after excluding 456 translation/ribosome genes	1	490	5	6785	3.21534287510516	0.312647422167057	1	1	1	1	molecular_function	protein homodimerization activity
GO:0045842	PRJNA647932	Physcomitrium patens	exclude_all_translation_ribosome_annotated_genes	4	8	4-8 HPI	Top 5% of recalculated absolute transition contributions after excluding 456 translation/ribosome genes	1	490	5	6785	3.21534287510516	0.312647422167057	1	1	1	1	biological_process	positive regulation of mitotic metaphase/anaphase transition
GO:0046475	PRJNA647932	Physcomitrium patens	exclude_all_translation_ribosome_annotated_genes	4	8	4-8 HPI	Top 5% of recalculated absolute transition contributions after excluding 456 translation/ribosome genes	1	490	5	6785	3.21534287510516	0.312647422167057	1	1	1	1	biological_process	glycerophospholipid catabolic process
GO:0050085	PRJNA647932	Physcomitrium patens	exclude_all_translation_ribosome_annotated_genes	4	8	4-8 HPI	Top 5% of recalculated absolute transition contributions after excluding 456 translation/ribosome genes	1	490	5	6785	3.21534287510516	0.312647422167057	1	1	1	1	molecular_function	mannitol 2-dehydrogenase (NADP+) activity
GO:0050821	PRJNA647932	Physcomitrium patens	exclude_all_translation_ribosome_annotated_genes	4	8	4-8 HPI	Top 5% of recalculated absolute transition contributions after excluding 456 translation/ribosome genes	1	490	5	6785	3.21534287510516	0.312647422167057	1	1	1	1	biological_process	protein stabilization
GO:0110085	PRJNA647932	Physcomitrium patens	exclude_all_translation_ribosome_annotated_genes	4	8	4-8 HPI	Top 5% of recalculated absolute transition contributions after excluding 456 translation/ribosome genes	1	490	5	6785	3.21534287510516	0.312647422167057	1	1	1	1	cellular_component	mitotic actomyosin contractile ring
GO:0120029	PRJNA647932	Physcomitrium patens	exclude_all_translation_ribosome_annotated_genes	4	8	4-8 HPI	Top 5% of recalculated absolute transition contributions after excluding 456 translation/ribosome genes	1	490	5	6785	3.21534287510516	0.312647422167057	1	1	1	1	biological_process	proton export across plasma membrane
GO:0000272	PRJNA647932	Physcomitrium patens	exclude_all_translation_ribosome_annotated_genes	4	8	4-8 HPI	Top 5% of recalculated absolute transition contributions after excluding 456 translation/ribosome genes	2	490	11	6785	2.86193471808112	0.186079493655494	1	1	1	1	biological_process	polysaccharide catabolic process
GO:0005685	PRJNA647932	Physcomitrium patens	exclude_all_translation_ribosome_annotated_genes	4	8	4-8 HPI	Top 5% of recalculated absolute transition contributions after excluding 456 translation/ribosome genes	2	490	11	6785	2.86193471808112	0.186079493655494	1	1	1	1	cellular_component	U1 snRNP
GO:0005736	PRJNA647932	Physcomitrium patens	exclude_all_translation_ribosome_annotated_genes	4	8	4-8 HPI	Top 5% of recalculated absolute transition contributions after excluding 456 translation/ribosome genes	2	490	11	6785	2.86193471808112	0.186079493655494	1	1	1	1	cellular_component	RNA polymerase I complex
GO:0032040	PRJNA647932	Physcomitrium patens	exclude_all_translation_ribosome_annotated_genes	4	8	4-8 HPI	Top 5% of recalculated absolute transition contributions after excluding 456 translation/ribosome genes	2	490	11	6785	2.86193471808112	0.186079493655494	1	1	1	1	cellular_component	small-subunit processome
GO:0005635	PRJNA647932	Physcomitrium patens	exclude_all_translation_ribosome_annotated_genes	4	8	4-8 HPI	Top 5% of recalculated absolute transition contributions after excluding 456 translation/ribosome genes	2	490	12	6785	2.57527218698408	0.213204979978085	1	1	1	1	cellular_component	nuclear envelope
GO:0008843	PRJNA647932	Physcomitrium patens	exclude_all_translation_ribosome_annotated_genes	4	8	4-8 HPI	Top 5% of recalculated absolute transition contributions after excluding 456 translation/ribosome genes	2	490	12	6785	2.57527218698408	0.213204979978085	1	1	1	1	molecular_function	endochitinase activity
GO:0016757	PRJNA647932	Physcomitrium patens	exclude_all_translation_ribosome_annotated_genes	4	8	4-8 HPI	Top 5% of recalculated absolute transition contributions after excluding 456 translation/ribosome genes	2	490	12	6785	2.57527218698408	0.213204979978085	1	1	1	1	molecular_function	glycosyltransferase activity
GO:0000011	PRJNA647932	Physcomitrium patens	exclude_all_translation_ribosome_annotated_genes	4	8	4-8 HPI	Top 5% of recalculated absolute transition contributions after excluding 456 translation/ribosome genes	1	490	6	6785	2.57205141812266	0.362323345933744	1	1	1	1	biological_process	vacuole inheritance
GO:0000077	PRJNA647932	Physcomitrium patens	exclude_all_translation_ribosome_annotated_genes	4	8	4-8 HPI	Top 5% of recalculated absolute transition contributions after excluding 456 translation/ribosome genes	1	490	6	6785	2.57205141812266	0.362323345933744	1	1	1	1	biological_process	DNA damage checkpoint signaling
GO:0000183	PRJNA647932	Physcomitrium patens	exclude_all_translation_ribosome_annotated_genes	4	8	4-8 HPI	Top 5% of recalculated absolute transition contributions after excluding 456 translation/ribosome genes	1	490	6	6785	2.57205141812266	0.362323345933744	1	1	1	1	biological_process	rDNA heterochromatin formation
GO:0001786	PRJNA647932	Physcomitrium patens	exclude_all_translation_ribosome_annotated_genes	4	8	4-8 HPI	Top 5% of recalculated absolute transition contributions after excluding 456 translation/ribosome genes	1	490	6	6785	2.57205141812266	0.362323345933744	1	1	1	1	molecular_function	phosphatidylserine binding
GO:0004338	PRJNA647932	Physcomitrium patens	exclude_all_translation_ribosome_annotated_genes	4	8	4-8 HPI	Top 5% of recalculated absolute transition contributions after excluding 456 translation/ribosome genes	1	490	6	6785	2.57205141812266	0.362323345933744	1	1	1	1	molecular_function	glucan exo-1,3-beta-glucosidase activity
GO:0004467	PRJNA647932	Physcomitrium patens	exclude_all_translation_ribosome_annotated_genes	4	8	4-8 HPI	Top 5% of recalculated absolute transition contributions after excluding 456 translation/ribosome genes	1	490	6	6785	2.57205141812266	0.362323345933744	1	1	1	1	molecular_function	long-chain fatty acid-CoA ligase activity
GO:0005793	PRJNA647932	Physcomitrium patens	exclude_all_translation_ribosome_annotated_genes	4	8	4-8 HPI	Top 5% of recalculated absolute transition contributions after excluding 456 translation/ribosome genes	1	490	6	6785	2.57205141812266	0.362323345933744	1	1	1	1	cellular_component	endoplasmic reticulum-Golgi intermediate compartment
GO:0005978	PRJNA647932	Physcomitrium patens	exclude_all_translation_ribosome_annotated_genes	4	8	4-8 HPI	Top 5% of recalculated absolute transition contributions after excluding 456 translation/ribosome genes	1	490	6	6785	2.57205141812266	0.362323345933744	1	1	1	1	biological_process	glycogen biosynthetic process
GO:0006078	PRJNA647932	Physcomitrium patens	exclude_all_translation_ribosome_annotated_genes	4	8	4-8 HPI	Top 5% of recalculated absolute transition contributions after excluding 456 translation/ribosome genes	1	490	6	6785	2.57205141812266	0.362323345933744	1	1	1	1	biological_process	(1->6)-beta-D-glucan biosynthetic process
GO:0006107	PRJNA647932	Physcomitrium patens	exclude_all_translation_ribosome_annotated_genes	4	8	4-8 HPI	Top 5% of recalculated absolute transition contributions after excluding 456 translation/ribosome genes	1	490	6	6785	2.57205141812266	0.362323345933744	1	1	1	1	biological_process	oxaloacetate metabolic process
GO:0006369	PRJNA647932	Physcomitrium patens	exclude_all_translation_ribosome_annotated_genes	4	8	4-8 HPI	Top 5% of recalculated absolute transition contributions after excluding 456 translation/ribosome genes	1	490	6	6785	2.57205141812266	0.362323345933744	1	1	1	1	biological_process	termination of RNA polymerase II transcription
GO:0008233	PRJNA647932	Physcomitrium patens	exclude_all_translation_ribosome_annotated_genes	4	8	4-8 HPI	Top 5% of recalculated absolute transition contributions after excluding 456 translation/ribosome genes	1	490	6	6785	2.57205141812266	0.362323345933744	1	1	1	1	molecular_function	peptidase activity
GO:0008379	PRJNA647932	Physcomitrium patens	exclude_all_translation_ribosome_annotated_genes	4	8	4-8 HPI	Top 5% of recalculated absolute transition contributions after excluding 456 translation/ribosome genes	1	490	6	6785	2.57205141812266	0.362323345933744	1	1	1	1	molecular_function	thioredoxin peroxidase activity
GO:0009060	PRJNA647932	Physcomitrium patens	exclude_all_translation_ribosome_annotated_genes	4	8	4-8 HPI	Top 5% of recalculated absolute transition contributions after excluding 456 translation/ribosome genes	1	490	6	6785	2.57205141812266	0.362323345933744	1	1	1	1	biological_process	aerobic respiration
GO:0009267	PRJNA647932	Physcomitrium patens	exclude_all_translation_ribosome_annotated_genes	4	8	4-8 HPI	Top 5% of recalculated absolute transition contributions after excluding 456 translation/ribosome genes	1	490	6	6785	2.57205141812266	0.362323345933744	1	1	1	1	biological_process	cellular response to starvation
GO:0015123	PRJNA647932	Physcomitrium patens	exclude_all_translation_ribosome_annotated_genes	4	8	4-8 HPI	Top 5% of recalculated absolute transition contributions after excluding 456 translation/ribosome genes	1	490	6	6785	2.57205141812266	0.362323345933744	1	1	1	1	molecular_function	acetate transmembrane transporter activity
GO:0015940	PRJNA647932	Physcomitrium patens	exclude_all_translation_ribosome_annotated_genes	4	8	4-8 HPI	Top 5% of recalculated absolute transition contributions after excluding 456 translation/ribosome genes	1	490	6	6785	2.57205141812266	0.362323345933744	1	1	1	1	biological_process	pantothenate biosynthetic process
GO:0030154	PRJNA647932	Physcomitrium patens	exclude_all_translation_ribosome_annotated_genes	4	8	4-8 HPI	Top 5% of recalculated absolute transition contributions after excluding 456 translation/ribosome genes	1	490	6	6785	2.57205141812266	0.362323345933744	1	1	1	1	biological_process	cell differentiation
GO:0030544	PRJNA647932	Physcomitrium patens	exclude_all_translation_ribosome_annotated_genes	4	8	4-8 HPI	Top 5% of recalculated absolute transition contributions after excluding 456 translation/ribosome genes	1	490	6	6785	2.57205141812266	0.362323345933744	1	1	1	1	molecular_function	Hsp70 protein binding
GO:0030639	PRJNA647932	Physcomitrium patens	exclude_all_translation_ribosome_annotated_genes	4	8	4-8 HPI	Top 5% of recalculated absolute transition contributions after excluding 456 translation/ribosome genes	1	490	6	6785	2.57205141812266	0.362323345933744	1	1	1	1	biological_process	polyketide biosynthetic process
GO:0030915	PRJNA647932	Physcomitrium patens	exclude_all_translation_ribosome_annotated_genes	4	8	4-8 HPI	Top 5% of recalculated absolute transition contributions after excluding 456 translation/ribosome genes	1	490	6	6785	2.57205141812266	0.362323345933744	1	1	1	1	cellular_component	Smc5-Smc6 complex
GO:0030968	PRJNA647932	Physcomitrium patens	exclude_all_translation_ribosome_annotated_genes	4	8	4-8 HPI	Top 5% of recalculated absolute transition contributions after excluding 456 translation/ribosome genes	1	490	6	6785	2.57205141812266	0.362323345933744	1	1	1	1	biological_process	endoplasmic reticulum unfolded protein response
GO:0031097	PRJNA647932	Physcomitrium patens	exclude_all_translation_ribosome_annotated_genes	4	8	4-8 HPI	Top 5% of recalculated absolute transition contributions after excluding 456 translation/ribosome genes	1	490	6	6785	2.57205141812266	0.362323345933744	1	1	1	1	cellular_component	medial cortex
GO:0032933	PRJNA647932	Physcomitrium patens	exclude_all_translation_ribosome_annotated_genes	4	8	4-8 HPI	Top 5% of recalculated absolute transition contributions after excluding 456 translation/ribosome genes	1	490	6	6785	2.57205141812266	0.362323345933744	1	1	1	1	biological_process	SREBP signaling pathway
GO:0033554	PRJNA647932	Physcomitrium patens	exclude_all_translation_ribosome_annotated_genes	4	8	4-8 HPI	Top 5% of recalculated absolute transition contributions after excluding 456 translation/ribosome genes	1	490	6	6785	2.57205141812266	0.362323345933744	1	1	1	1	biological_process	cellular response to stress
GO:0034551	PRJNA647932	Physcomitrium patens	exclude_all_translation_ribosome_annotated_genes	4	8	4-8 HPI	Top 5% of recalculated absolute transition contributions after excluding 456 translation/ribosome genes	1	490	6	6785	2.57205141812266	0.362323345933744	1	1	1	1	biological_process	mitochondrial respiratory chain complex III assembly
GO:0042761	PRJNA647932	Physcomitrium patens	exclude_all_translation_ribosome_annotated_genes	4	8	4-8 HPI	Top 5% of recalculated absolute transition contributions after excluding 456 translation/ribosome genes	1	490	6	6785	2.57205141812266	0.362323345933744	1	1	1	1	biological_process	very long-chain fatty acid biosynthetic process
GO:0043171	PRJNA647932	Physcomitrium patens	exclude_all_translation_ribosome_annotated_genes	4	8	4-8 HPI	Top 5% of recalculated absolute transition contributions after excluding 456 translation/ribosome genes	1	490	6	6785	2.57205141812266	0.362323345933744	1	1	1	1	biological_process	peptide catabolic process
GO:0044205	PRJNA647932	Physcomitrium patens	exclude_all_translation_ribosome_annotated_genes	4	8	4-8 HPI	Top 5% of recalculated absolute transition contributions after excluding 456 translation/ribosome genes	1	490	6	6785	2.57205141812266	0.362323345933744	1	1	1	1	biological_process	'de novo' UMP biosynthetic process
GO:0048312	PRJNA647932	Physcomitrium patens	exclude_all_translation_ribosome_annotated_genes	4	8	4-8 HPI	Top 5% of recalculated absolute transition contributions after excluding 456 translation/ribosome genes	1	490	6	6785	2.57205141812266	0.362323345933744	1	1	1	1	biological_process	intracellular distribution of mitochondria
GO:0055129	PRJNA647932	Physcomitrium patens	exclude_all_translation_ribosome_annotated_genes	4	8	4-8 HPI	Top 5% of recalculated absolute transition contributions after excluding 456 translation/ribosome genes	1	490	6	6785	2.57205141812266	0.362323345933744	1	1	1	1	biological_process	L-proline biosynthetic process
GO:0070987	PRJNA647932	Physcomitrium patens	exclude_all_translation_ribosome_annotated_genes	4	8	4-8 HPI	Top 5% of recalculated absolute transition contributions after excluding 456 translation/ribosome genes	1	490	6	6785	2.57205141812266	0.362323345933744	1	1	1	1	biological_process	error-free translesion synthesis
GO:0140602	PRJNA647932	Physcomitrium patens	exclude_all_translation_ribosome_annotated_genes	4	8	4-8 HPI	Top 5% of recalculated absolute transition contributions after excluding 456 translation/ribosome genes	1	490	6	6785	2.57205141812266	0.362323345933744	1	1	1	1	cellular_component	nucleolar peripheral inclusion body
GO:0004222	PRJNA647932	Physcomitrium patens	exclude_all_translation_ribosome_annotated_genes	4	8	4-8 HPI	Top 5% of recalculated absolute transition contributions after excluding 456 translation/ribosome genes	3	490	19	6785	2.41702287840164	0.153701931090499	1	1	1	1	molecular_function	metalloendopeptidase activity
GO:0008422	PRJNA647932	Physcomitrium patens	exclude_all_translation_ribosome_annotated_genes	4	8	4-8 HPI	Top 5% of recalculated absolute transition contributions after excluding 456 translation/ribosome genes	3	490	19	6785	2.41702287840164	0.153701931090499	1	1	1	1	molecular_function	beta-glucosidase activity
GO:0034399	PRJNA647932	Physcomitrium patens	exclude_all_translation_ribosome_annotated_genes	4	8	4-8 HPI	Top 5% of recalculated absolute transition contributions after excluding 456 translation/ribosome genes	3	490	19	6785	2.41702287840164	0.153701931090499	1	1	1	1	cellular_component	nuclear periphery
GO:0006520	PRJNA647932	Physcomitrium patens	exclude_all_translation_ribosome_annotated_genes	4	8	4-8 HPI	Top 5% of recalculated absolute transition contributions after excluding 456 translation/ribosome genes	2	490	13	6785	2.34086044545136	0.240664333003464	1	1	1	1	biological_process	amino acid metabolic process
GO:0045454	PRJNA647932	Physcomitrium patens	exclude_all_translation_ribosome_annotated_genes	4	8	4-8 HPI	Top 5% of recalculated absolute transition contributions after excluding 456 translation/ribosome genes	2	490	13	6785	2.34086044545136	0.240664333003464	1	1	1	1	biological_process	cell redox homeostasis
GO:0004190	PRJNA647932	Physcomitrium patens	exclude_all_translation_ribosome_annotated_genes	4	8	4-8 HPI	Top 5% of recalculated absolute transition contributions after excluding 456 translation/ribosome genes	3	490	21	6785	2.14775669325645	0.190292579093243	1	1	1	1	molecular_function	aspartic-type endopeptidase activity
GO:0016052	PRJNA647932	Physcomitrium patens	exclude_all_translation_ribosome_annotated_genes	4	8	4-8 HPI	Top 5% of recalculated absolute transition contributions after excluding 456 translation/ribosome genes	3	490	21	6785	2.14775669325645	0.190292579093243	1	1	1	1	biological_process	carbohydrate catabolic process
GO:0051285	PRJNA647932	Physcomitrium patens	exclude_all_translation_ribosome_annotated_genes	4	8	4-8 HPI	Top 5% of recalculated absolute transition contributions after excluding 456 translation/ribosome genes	2	490	14	6785	2.14537656236519	0.268268308531979	1	1	1	1	cellular_component	cell cortex of cell tip
GO:0000131	PRJNA647932	Physcomitrium patens	exclude_all_translation_ribosome_annotated_genes	4	8	4-8 HPI	Top 5% of recalculated absolute transition contributions after excluding 456 translation/ribosome genes	1	490	7	6785	2.14328289507875	0.408415920132367	1	1	1	1	cellular_component	incipient cellular bud site
GO:0000922	PRJNA647932	Physcomitrium patens	exclude_all_translation_ribosome_annotated_genes	4	8	4-8 HPI	Top 5% of recalculated absolute transition contributions after excluding 456 translation/ribosome genes	1	490	7	6785	2.14328289507875	0.408415920132367	1	1	1	1	cellular_component	spindle pole
GO:0001671	PRJNA647932	Physcomitrium patens	exclude_all_translation_ribosome_annotated_genes	4	8	4-8 HPI	Top 5% of recalculated absolute transition contributions after excluding 456 translation/ribosome genes	1	490	7	6785	2.14328289507875	0.408415920132367	1	1	1	1	molecular_function	ATPase activator activity
GO:0003714	PRJNA647932	Physcomitrium patens	exclude_all_translation_ribosome_annotated_genes	4	8	4-8 HPI	Top 5% of recalculated absolute transition contributions after excluding 456 translation/ribosome genes	1	490	7	6785	2.14328289507875	0.408415920132367	1	1	1	1	molecular_function	transcription corepressor activity
GO:0004096	PRJNA647932	Physcomitrium patens	exclude_all_translation_ribosome_annotated_genes	4	8	4-8 HPI	Top 5% of recalculated absolute transition contributions after excluding 456 translation/ribosome genes	1	490	7	6785	2.14328289507875	0.408415920132367	1	1	1	1	molecular_function	catalase activity
GO:0005536	PRJNA647932	Physcomitrium patens	exclude_all_translation_ribosome_annotated_genes	4	8	4-8 HPI	Top 5% of recalculated absolute transition contributions after excluding 456 translation/ribosome genes	1	490	7	6785	2.14328289507875	0.408415920132367	1	1	1	1	molecular_function	D-glucose binding
GO:0006271	PRJNA647932	Physcomitrium patens	exclude_all_translation_ribosome_annotated_genes	4	8	4-8 HPI	Top 5% of recalculated absolute transition contributions after excluding 456 translation/ribosome genes	1	490	7	6785	2.14328289507875	0.408415920132367	1	1	1	1	biological_process	DNA strand elongation involved in DNA replication
GO:0006334	PRJNA647932	Physcomitrium patens	exclude_all_translation_ribosome_annotated_genes	4	8	4-8 HPI	Top 5% of recalculated absolute transition contributions after excluding 456 translation/ribosome genes	1	490	7	6785	2.14328289507875	0.408415920132367	1	1	1	1	biological_process	nucleosome assembly
GO:0006363	PRJNA647932	Physcomitrium patens	exclude_all_translation_ribosome_annotated_genes	4	8	4-8 HPI	Top 5% of recalculated absolute transition contributions after excluding 456 translation/ribosome genes	1	490	7	6785	2.14328289507875	0.408415920132367	1	1	1	1	biological_process	termination of RNA polymerase I transcription
GO:0006401	PRJNA647932	Physcomitrium patens	exclude_all_translation_ribosome_annotated_genes	4	8	4-8 HPI	Top 5% of recalculated absolute transition contributions after excluding 456 translation/ribosome genes	1	490	7	6785	2.14328289507875	0.408415920132367	1	1	1	1	biological_process	RNA catabolic process
GO:0006895	PRJNA647932	Physcomitrium patens	exclude_all_translation_ribosome_annotated_genes	4	8	4-8 HPI	Top 5% of recalculated absolute transition contributions after excluding 456 translation/ribosome genes	1	490	7	6785	2.14328289507875	0.408415920132367	1	1	1	1	biological_process	Golgi to endosome transport
GO:0008239	PRJNA647932	Physcomitrium patens	exclude_all_translation_ribosome_annotated_genes	4	8	4-8 HPI	Top 5% of recalculated absolute transition contributions after excluding 456 translation/ribosome genes	1	490	7	6785	2.14328289507875	0.408415920132367	1	1	1	1	molecular_function	dipeptidyl-peptidase activity
GO:0008320	PRJNA647932	Physcomitrium patens	exclude_all_translation_ribosome_annotated_genes	4	8	4-8 HPI	Top 5% of recalculated absolute transition contributions after excluding 456 translation/ribosome genes	1	490	7	6785	2.14328289507875	0.408415920132367	1	1	1	1	molecular_function	transmembrane protein transporter activity
GO:0009231	PRJNA647932	Physcomitrium patens	exclude_all_translation_ribosome_annotated_genes	4	8	4-8 HPI	Top 5% of recalculated absolute transition contributions after excluding 456 translation/ribosome genes	1	490	7	6785	2.14328289507875	0.408415920132367	1	1	1	1	biological_process	riboflavin biosynthetic process
GO:0009306	PRJNA647932	Physcomitrium patens	exclude_all_translation_ribosome_annotated_genes	4	8	4-8 HPI	Top 5% of recalculated absolute transition contributions after excluding 456 translation/ribosome genes	1	490	7	6785	2.14328289507875	0.408415920132367	1	1	1	1	biological_process	protein secretion
GO:0019773	PRJNA647932	Physcomitrium patens	exclude_all_translation_ribosome_annotated_genes	4	8	4-8 HPI	Top 5% of recalculated absolute transition contributions after excluding 456 translation/ribosome genes	1	490	7	6785	2.14328289507875	0.408415920132367	1	1	1	1	cellular_component	proteasome core complex, alpha-subunit complex
GO:0034605	PRJNA647932	Physcomitrium patens	exclude_all_translation_ribosome_annotated_genes	4	8	4-8 HPI	Top 5% of recalculated absolute transition contributions after excluding 456 translation/ribosome genes	1	490	7	6785	2.14328289507875	0.408415920132367	1	1	1	1	biological_process	cellular response to heat
GO:0042276	PRJNA647932	Physcomitrium patens	exclude_all_translation_ribosome_annotated_genes	4	8	4-8 HPI	Top 5% of recalculated absolute transition contributions after excluding 456 translation/ribosome genes	1	490	7	6785	2.14328289507875	0.408415920132367	1	1	1	1	biological_process	error-prone translesion synthesis
GO:0044183	PRJNA647932	Physcomitrium patens	exclude_all_translation_ribosome_annotated_genes	4	8	4-8 HPI	Top 5% of recalculated absolute transition contributions after excluding 456 translation/ribosome genes	1	490	7	6785	2.14328289507875	0.408415920132367	1	1	1	1	molecular_function	protein folding chaperone
GO:0045047	PRJNA647932	Physcomitrium patens	exclude_all_translation_ribosome_annotated_genes	4	8	4-8 HPI	Top 5% of recalculated absolute transition contributions after excluding 456 translation/ribosome genes	1	490	7	6785	2.14328289507875	0.408415920132367	1	1	1	1	biological_process	protein targeting to ER
GO:0045899	PRJNA647932	Physcomitrium patens	exclude_all_translation_ribosome_annotated_genes	4	8	4-8 HPI	Top 5% of recalculated absolute transition contributions after excluding 456 translation/ribosome genes	1	490	7	6785	2.14328289507875	0.408415920132367	1	1	1	1	biological_process	positive regulation of RNA polymerase II transcription preinitiation complex assembly
GO:0052716	PRJNA647932	Physcomitrium patens	exclude_all_translation_ribosome_annotated_genes	4	8	4-8 HPI	Top 5% of recalculated absolute transition contributions after excluding 456 translation/ribosome genes	1	490	7	6785	2.14328289507875	0.408415920132367	1	1	1	1	molecular_function	hydroquinone:oxygen oxidoreductase activity
GO:0070914	PRJNA647932	Physcomitrium patens	exclude_all_translation_ribosome_annotated_genes	4	8	4-8 HPI	Top 5% of recalculated absolute transition contributions after excluding 456 translation/ribosome genes	1	490	7	6785	2.14328289507875	0.408415920132367	1	1	1	1	biological_process	UV-damage excision repair
GO:0090307	PRJNA647932	Physcomitrium patens	exclude_all_translation_ribosome_annotated_genes	4	8	4-8 HPI	Top 5% of recalculated absolute transition contributions after excluding 456 translation/ribosome genes	1	490	7	6785	2.14328289507875	0.408415920132367	1	1	1	1	biological_process	mitotic spindle assembly
GO:0003899	PRJNA647932	Physcomitrium patens	exclude_all_translation_ribosome_annotated_genes	4	8	4-8 HPI	Top 5% of recalculated absolute transition contributions after excluding 456 translation/ribosome genes	3	490	22	6785	2.03451747804976	0.209345380194821	1	1	1	1	molecular_function	DNA-directed RNA polymerase activity
GO:0071014	PRJNA647932	Physcomitrium patens	exclude_all_translation_ribosome_annotated_genes	4	8	4-8 HPI	Top 5% of recalculated absolute transition contributions after excluding 456 translation/ribosome genes	3	490	22	6785	2.03451747804976	0.209345380194821	1	1	1	1	cellular_component	post-mRNA release spliceosomal complex
GO:0005682	PRJNA647932	Physcomitrium patens	exclude_all_translation_ribosome_annotated_genes	4	8	4-8 HPI	Top 5% of recalculated absolute transition contributions after excluding 456 translation/ribosome genes	2	490	15	6785	1.98020903136975	0.295853154486324	1	1	1	1	cellular_component	U5 snRNP
GO:0015179	PRJNA647932	Physcomitrium patens	exclude_all_translation_ribosome_annotated_genes	4	8	4-8 HPI	Top 5% of recalculated absolute transition contributions after excluding 456 translation/ribosome genes	2	490	15	6785	1.98020903136975	0.295853154486324	1	1	1	1	molecular_function	L-amino acid transmembrane transporter activity
GO:0031966	PRJNA647932	Physcomitrium patens	exclude_all_translation_ribosome_annotated_genes	4	8	4-8 HPI	Top 5% of recalculated absolute transition contributions after excluding 456 translation/ribosome genes	2	490	15	6785	1.98020903136975	0.295853154486324	1	1	1	1	cellular_component	mitochondrial membrane
GO:0016614	PRJNA647932	Physcomitrium patens	exclude_all_translation_ribosome_annotated_genes	4	8	4-8 HPI	Top 5% of recalculated absolute transition contributions after excluding 456 translation/ribosome genes	5	490	38	6785	1.95603943381036	0.135856286663023	1	1	1	1	molecular_function	oxidoreductase activity, acting on CH-OH group of donors
GO:0005654	PRJNA647932	Physcomitrium patens	exclude_all_translation_ribosome_annotated_genes	4	8	4-8 HPI	Top 5% of recalculated absolute transition contributions after excluding 456 translation/ribosome genes	3	490	23	6785	1.9325521015339	0.228794281227624	1	1	1	1	cellular_component	nucleoplasm
GO:0006879	PRJNA647932	Physcomitrium patens	exclude_all_translation_ribosome_annotated_genes	4	8	4-8 HPI	Top 5% of recalculated absolute transition contributions after excluding 456 translation/ribosome genes	3	490	23	6785	1.9325521015339	0.228794281227624	1	1	1	1	biological_process	intracellular iron ion homeostasis
GO:0046540	PRJNA647932	Physcomitrium patens	exclude_all_translation_ribosome_annotated_genes	4	8	4-8 HPI	Top 5% of recalculated absolute transition contributions after excluding 456 translation/ribosome genes	3	490	23	6785	1.9325521015339	0.228794281227624	1	1	1	1	cellular_component	U4/U6 x U5 tri-snRNP complex
GO:0006633	PRJNA647932	Physcomitrium patens	exclude_all_translation_ribosome_annotated_genes	4	8	4-8 HPI	Top 5% of recalculated absolute transition contributions after excluding 456 translation/ribosome genes	5	490	40	6785	1.84360916730268	0.158912133985756	1	1	1	1	biological_process	fatty acid biosynthetic process
GO:0000781	PRJNA647932	Physcomitrium patens	exclude_all_translation_ribosome_annotated_genes	4	8	4-8 HPI	Top 5% of recalculated absolute transition contributions after excluding 456 translation/ribosome genes	3	490	24	6785	1.84015357463314	0.248561345364463	1	1	1	1	cellular_component	chromosome, telomeric region
GO:0000166	PRJNA647932	Physcomitrium patens	exclude_all_translation_ribosome_annotated_genes	4	8	4-8 HPI	Top 5% of recalculated absolute transition contributions after excluding 456 translation/ribosome genes	2	490	16	6785	1.83843654350693	0.323277928006875	1	1	1	1	molecular_function	nucleotide binding
GO:0005198	PRJNA647932	Physcomitrium patens	exclude_all_translation_ribosome_annotated_genes	4	8	4-8 HPI	Top 5% of recalculated absolute transition contributions after excluding 456 translation/ribosome genes	2	490	16	6785	1.83843654350693	0.323277928006875	1	1	1	1	molecular_function	structural molecule activity
GO:0030150	PRJNA647932	Physcomitrium patens	exclude_all_translation_ribosome_annotated_genes	4	8	4-8 HPI	Top 5% of recalculated absolute transition contributions after excluding 456 translation/ribosome genes	2	490	16	6785	1.83843654350693	0.323277928006875	1	1	1	1	biological_process	protein import into mitochondrial matrix
GO:0031509	PRJNA647932	Physcomitrium patens	exclude_all_translation_ribosome_annotated_genes	4	8	4-8 HPI	Top 5% of recalculated absolute transition contributions after excluding 456 translation/ribosome genes	2	490	16	6785	1.83843654350693	0.323277928006875	1	1	1	1	biological_process	subtelomeric heterochromatin formation
GO:0000993	PRJNA647932	Physcomitrium patens	exclude_all_translation_ribosome_annotated_genes	4	8	4-8 HPI	Top 5% of recalculated absolute transition contributions after excluding 456 translation/ribosome genes	1	490	8	6785	1.83672663200965	0.451183137473049	1	1	1	1	molecular_function	RNA polymerase II complex binding
GO:0003968	PRJNA647932	Physcomitrium patens	exclude_all_translation_ribosome_annotated_genes	4	8	4-8 HPI	Top 5% of recalculated absolute transition contributions after excluding 456 translation/ribosome genes	1	490	8	6785	1.83672663200965	0.451183137473049	1	1	1	1	molecular_function	RNA-directed RNA polymerase activity
GO:0004100	PRJNA647932	Physcomitrium patens	exclude_all_translation_ribosome_annotated_genes	4	8	4-8 HPI	Top 5% of recalculated absolute transition contributions after excluding 456 translation/ribosome genes	1	490	8	6785	1.83672663200965	0.451183137473049	1	1	1	1	molecular_function	chitin synthase activity
GO:0005782	PRJNA647932	Physcomitrium patens	exclude_all_translation_ribosome_annotated_genes	4	8	4-8 HPI	Top 5% of recalculated absolute transition contributions after excluding 456 translation/ribosome genes	1	490	8	6785	1.83672663200965	0.451183137473049	1	1	1	1	cellular_component	peroxisomal matrix
GO:0006120	PRJNA647932	Physcomitrium patens	exclude_all_translation_ribosome_annotated_genes	4	8	4-8 HPI	Top 5% of recalculated absolute transition contributions after excluding 456 translation/ribosome genes	1	490	8	6785	1.83672663200965	0.451183137473049	1	1	1	1	biological_process	mitochondrial electron transport, NADH to ubiquinone
GO:0006272	PRJNA647932	Physcomitrium patens	exclude_all_translation_ribosome_annotated_genes	4	8	4-8 HPI	Top 5% of recalculated absolute transition contributions after excluding 456 translation/ribosome genes	1	490	8	6785	1.83672663200965	0.451183137473049	1	1	1	1	biological_process	leading strand elongation
GO:0007076	PRJNA647932	Physcomitrium patens	exclude_all_translation_ribosome_annotated_genes	4	8	4-8 HPI	Top 5% of recalculated absolute transition contributions after excluding 456 translation/ribosome genes	1	490	8	6785	1.83672663200965	0.451183137473049	1	1	1	1	biological_process	mitotic chromosome condensation
GO:0008199	PRJNA647932	Physcomitrium patens	exclude_all_translation_ribosome_annotated_genes	4	8	4-8 HPI	Top 5% of recalculated absolute transition contributions after excluding 456 translation/ribosome genes	1	490	8	6785	1.83672663200965	0.451183137473049	1	1	1	1	molecular_function	ferric iron binding
GO:0016236	PRJNA647932	Physcomitrium patens	exclude_all_translation_ribosome_annotated_genes	4	8	4-8 HPI	Top 5% of recalculated absolute transition contributions after excluding 456 translation/ribosome genes	1	490	8	6785	1.83672663200965	0.451183137473049	1	1	1	1	biological_process	macroautophagy
GO:0019239	PRJNA647932	Physcomitrium patens	exclude_all_translation_ribosome_annotated_genes	4	8	4-8 HPI	Top 5% of recalculated absolute transition contributions after excluding 456 translation/ribosome genes	1	490	8	6785	1.83672663200965	0.451183137473049	1	1	1	1	molecular_function	deaminase activity
GO:0030041	PRJNA647932	Physcomitrium patens	exclude_all_translation_ribosome_annotated_genes	4	8	4-8 HPI	Top 5% of recalculated absolute transition contributions after excluding 456 translation/ribosome genes	1	490	8	6785	1.83672663200965	0.451183137473049	1	1	1	1	biological_process	actin filament polymerization
GO:0030428	PRJNA647932	Physcomitrium patens	exclude_all_translation_ribosome_annotated_genes	4	8	4-8 HPI	Top 5% of recalculated absolute transition contributions after excluding 456 translation/ribosome genes	1	490	8	6785	1.83672663200965	0.451183137473049	1	1	1	1	cellular_component	cell septum
GO:0031297	PRJNA647932	Physcomitrium patens	exclude_all_translation_ribosome_annotated_genes	4	8	4-8 HPI	Top 5% of recalculated absolute transition contributions after excluding 456 translation/ribosome genes	1	490	8	6785	1.83672663200965	0.451183137473049	1	1	1	1	biological_process	replication fork processing
GO:0032934	PRJNA647932	Physcomitrium patens	exclude_all_translation_ribosome_annotated_genes	4	8	4-8 HPI	Top 5% of recalculated absolute transition contributions after excluding 456 translation/ribosome genes	1	490	8	6785	1.83672663200965	0.451183137473049	1	1	1	1	molecular_function	sterol binding
GO:0044877	PRJNA647932	Physcomitrium patens	exclude_all_translation_ribosome_annotated_genes	4	8	4-8 HPI	Top 5% of recalculated absolute transition contributions after excluding 456 translation/ribosome genes	1	490	8	6785	1.83672663200965	0.451183137473049	1	1	1	1	molecular_function	protein-containing complex binding
GO:0046512	PRJNA647932	Physcomitrium patens	exclude_all_translation_ribosome_annotated_genes	4	8	4-8 HPI	Top 5% of recalculated absolute transition contributions after excluding 456 translation/ribosome genes	1	490	8	6785	1.83672663200965	0.451183137473049	1	1	1	1	biological_process	sphingosine biosynthetic process
GO:0005509	PRJNA647932	Physcomitrium patens	exclude_all_translation_ribosome_annotated_genes	4	8	4-8 HPI	Top 5% of recalculated absolute transition contributions after excluding 456 translation/ribosome genes	6	490	49	6785	1.80221890563209	0.139277803909054	1	1	1	1	molecular_function	calcium ion binding
GO:0005730	PRJNA647932	Physcomitrium patens	exclude_all_translation_ribosome_annotated_genes	4	8	4-8 HPI	Top 5% of recalculated absolute transition contributions after excluding 456 translation/ribosome genes	6	490	50	6785	1.76098575202309	0.149270005248446	1	1	1	1	cellular_component	nucleolus
GO:0004312	PRJNA647932	Physcomitrium patens	exclude_all_translation_ribosome_annotated_genes	4	8	4-8 HPI	Top 5% of recalculated absolute transition contributions after excluding 456 translation/ribosome genes	3	490	25	6785	1.75629762344932	0.268572138882559	1	1	1	1	molecular_function	fatty acid synthase activity
GO:0005686	PRJNA647932	Physcomitrium patens	exclude_all_translation_ribosome_annotated_genes	4	8	4-8 HPI	Top 5% of recalculated absolute transition contributions after excluding 456 translation/ribosome genes	2	490	17	6785	1.71566905034407	0.350422065887619	1	1	1	1	cellular_component	U2 snRNP
GO:0006874	PRJNA647932	Physcomitrium patens	exclude_all_translation_ribosome_annotated_genes	4	8	4-8 HPI	Top 5% of recalculated absolute transition contributions after excluding 456 translation/ribosome genes	2	490	17	6785	1.71566905034407	0.350422065887619	1	1	1	1	biological_process	intracellular calcium ion homeostasis
GO:0007005	PRJNA647932	Physcomitrium patens	exclude_all_translation_ribosome_annotated_genes	4	8	4-8 HPI	Top 5% of recalculated absolute transition contributions after excluding 456 translation/ribosome genes	2	490	17	6785	1.71566905034407	0.350422065887619	1	1	1	1	biological_process	mitochondrion organization
GO:0035861	PRJNA647932	Physcomitrium patens	exclude_all_translation_ribosome_annotated_genes	4	8	4-8 HPI	Top 5% of recalculated absolute transition contributions after excluding 456 translation/ribosome genes	2	490	17	6785	1.71566905034407	0.350422065887619	1	1	1	1	cellular_component	site of double-strand break
GO:0009688	PRJNA647932	Physcomitrium patens	exclude_all_translation_ribosome_annotated_genes	4	8	4-8 HPI	Top 5% of recalculated absolute transition contributions after excluding 456 translation/ribosome genes	3	490	26	6785	1.67968164088493	0.288756038377513	1	1	1	1	biological_process	abscisic acid biosynthetic process
GO:0031267	PRJNA647932	Physcomitrium patens	exclude_all_translation_ribosome_annotated_genes	4	8	4-8 HPI	Top 5% of recalculated absolute transition contributions after excluding 456 translation/ribosome genes	3	490	27	6785	1.60944748715148	0.30904644658904	1	1	1	1	molecular_function	small GTPase binding
GO:0004315	PRJNA647932	Physcomitrium patens	exclude_all_translation_ribosome_annotated_genes	4	8	4-8 HPI	Top 5% of recalculated absolute transition contributions after excluding 456 translation/ribosome genes	2	490	18	6785	1.60819829233749	0.377183185865348	1	1	1	1	molecular_function	3-oxoacyl-[acyl-carrier-protein] synthase activity
GO:0015171	PRJNA647932	Physcomitrium patens	exclude_all_translation_ribosome_annotated_genes	4	8	4-8 HPI	Top 5% of recalculated absolute transition contributions after excluding 456 translation/ribosome genes	2	490	18	6785	1.60819829233749	0.377183185865348	1	1	1	1	molecular_function	amino acid transmembrane transporter activity
GO:0000462	PRJNA647932	Physcomitrium patens	exclude_all_translation_ribosome_annotated_genes	4	8	4-8 HPI	Top 5% of recalculated absolute transition contributions after excluding 456 translation/ribosome genes	1	490	9	6785	1.60695420017756	0.490864451127794	1	1	1	1	biological_process	maturation of SSU-rRNA from tricistronic rRNA transcript (SSU-rRNA, 5.8S rRNA, LSU-rRNA)
GO:0000812	PRJNA647932	Physcomitrium patens	exclude_all_translation_ribosome_annotated_genes	4	8	4-8 HPI	Top 5% of recalculated absolute transition contributions after excluding 456 translation/ribosome genes	1	490	9	6785	1.60695420017756	0.490864451127794	1	1	1	1	cellular_component	Swr1 complex
GO:0004622	PRJNA647932	Physcomitrium patens	exclude_all_translation_ribosome_annotated_genes	4	8	4-8 HPI	Top 5% of recalculated absolute transition contributions after excluding 456 translation/ribosome genes	1	490	9	6785	1.60695420017756	0.490864451127794	1	1	1	1	molecular_function	phosphatidylcholine lysophospholipase A1 activity
GO:0005665	PRJNA647932	Physcomitrium patens	exclude_all_translation_ribosome_annotated_genes	4	8	4-8 HPI	Top 5% of recalculated absolute transition contributions after excluding 456 translation/ribosome genes	1	490	9	6785	1.60695420017756	0.490864451127794	1	1	1	1	cellular_component	RNA polymerase II, core complex
GO:0005773	PRJNA647932	Physcomitrium patens	exclude_all_translation_ribosome_annotated_genes	4	8	4-8 HPI	Top 5% of recalculated absolute transition contributions after excluding 456 translation/ribosome genes	1	490	9	6785	1.60695420017756	0.490864451127794	1	1	1	1	cellular_component	vacuole
GO:0007094	PRJNA647932	Physcomitrium patens	exclude_all_translation_ribosome_annotated_genes	4	8	4-8 HPI	Top 5% of recalculated absolute transition contributions after excluding 456 translation/ribosome genes	1	490	9	6785	1.60695420017756	0.490864451127794	1	1	1	1	biological_process	mitotic spindle assembly checkpoint signaling
GO:0008483	PRJNA647932	Physcomitrium patens	exclude_all_translation_ribosome_annotated_genes	4	8	4-8 HPI	Top 5% of recalculated absolute transition contributions after excluding 456 translation/ribosome genes	1	490	9	6785	1.60695420017756	0.490864451127794	1	1	1	1	molecular_function	transaminase activity
GO:0030148	PRJNA647932	Physcomitrium patens	exclude_all_translation_ribosome_annotated_genes	4	8	4-8 HPI	Top 5% of recalculated absolute transition contributions after excluding 456 translation/ribosome genes	1	490	9	6785	1.60695420017756	0.490864451127794	1	1	1	1	biological_process	sphingolipid biosynthetic process
GO:0030234	PRJNA647932	Physcomitrium patens	exclude_all_translation_ribosome_annotated_genes	4	8	4-8 HPI	Top 5% of recalculated absolute transition contributions after excluding 456 translation/ribosome genes	1	490	9	6785	1.60695420017756	0.490864451127794	1	1	1	1	molecular_function	enzyme regulator activity
GO:0070682	PRJNA647932	Physcomitrium patens	exclude_all_translation_ribosome_annotated_genes	4	8	4-8 HPI	Top 5% of recalculated absolute transition contributions after excluding 456 translation/ribosome genes	1	490	9	6785	1.60695420017756	0.490864451127794	1	1	1	1	biological_process	proteasome regulatory particle assembly
GO:0043130	PRJNA647932	Physcomitrium patens	exclude_all_translation_ribosome_annotated_genes	4	8	4-8 HPI	Top 5% of recalculated absolute transition contributions after excluding 456 translation/ribosome genes	3	490	28	6785	1.5448302671787	0.329380930443145	1	1	1	1	molecular_function	ubiquitin binding
GO:0003690	PRJNA647932	Physcomitrium patens	exclude_all_translation_ribosome_annotated_genes	4	8	4-8 HPI	Top 5% of recalculated absolute transition contributions after excluding 456 translation/ribosome genes	2	490	19	6785	1.51337422750615	0.403475098191801	1	1	1	1	molecular_function	double-stranded DNA binding
GO:0009251	PRJNA647932	Physcomitrium patens	exclude_all_translation_ribosome_annotated_genes	4	8	4-8 HPI	Top 5% of recalculated absolute transition contributions after excluding 456 translation/ribosome genes	3	490	29	6785	1.48519302697853	0.349701293288667	1	1	1	1	biological_process	glucan catabolic process
GO:0005351	PRJNA647932	Physcomitrium patens	exclude_all_translation_ribosome_annotated_genes	4	8	4-8 HPI	Top 5% of recalculated absolute transition contributions after excluding 456 translation/ribosome genes	6	490	59	6785	1.45989436787591	0.251505693215073	1	1	1	1	molecular_function	carbohydrate:proton symporter activity
GO:0005816	PRJNA647932	Physcomitrium patens	exclude_all_translation_ribosome_annotated_genes	4	8	4-8 HPI	Top 5% of recalculated absolute transition contributions after excluding 456 translation/ribosome genes	1	490	10	6785	1.42821162247007	0.527682104455329	1	1	1	1	cellular_component	spindle pole body
GO:0005847	PRJNA647932	Physcomitrium patens	exclude_all_translation_ribosome_annotated_genes	4	8	4-8 HPI	Top 5% of recalculated absolute transition contributions after excluding 456 translation/ribosome genes	1	490	10	6785	1.42821162247007	0.527682104455329	1	1	1	1	cellular_component	mRNA cleavage and polyadenylation specificity factor complex
GO:0006361	PRJNA647932	Physcomitrium patens	exclude_all_translation_ribosome_annotated_genes	4	8	4-8 HPI	Top 5% of recalculated absolute transition contributions after excluding 456 translation/ribosome genes	1	490	10	6785	1.42821162247007	0.527682104455329	1	1	1	1	biological_process	transcription initiation at RNA polymerase I promoter
GO:0006612	PRJNA647932	Physcomitrium patens	exclude_all_translation_ribosome_annotated_genes	4	8	4-8 HPI	Top 5% of recalculated absolute transition contributions after excluding 456 translation/ribosome genes	1	490	10	6785	1.42821162247007	0.527682104455329	1	1	1	1	biological_process	protein targeting to membrane
GO:0008540	PRJNA647932	Physcomitrium patens	exclude_all_translation_ribosome_annotated_genes	4	8	4-8 HPI	Top 5% of recalculated absolute transition contributions after excluding 456 translation/ribosome genes	1	490	10	6785	1.42821162247007	0.527682104455329	1	1	1	1	cellular_component	proteasome regulatory particle, base subcomplex
GO:0008654	PRJNA647932	Physcomitrium patens	exclude_all_translation_ribosome_annotated_genes	4	8	4-8 HPI	Top 5% of recalculated absolute transition contributions after excluding 456 translation/ribosome genes	1	490	10	6785	1.42821162247007	0.527682104455329	1	1	1	1	biological_process	phospholipid biosynthetic process
GO:0031122	PRJNA647932	Physcomitrium patens	exclude_all_translation_ribosome_annotated_genes	4	8	4-8 HPI	Top 5% of recalculated absolute transition contributions after excluding 456 translation/ribosome genes	1	490	10	6785	1.42821162247007	0.527682104455329	1	1	1	1	biological_process	cytoplasmic microtubule organization
GO:0031146	PRJNA647932	Physcomitrium patens	exclude_all_translation_ribosome_annotated_genes	4	8	4-8 HPI	Top 5% of recalculated absolute transition contributions after excluding 456 translation/ribosome genes	1	490	10	6785	1.42821162247007	0.527682104455329	1	1	1	1	biological_process	SCF-dependent proteasomal ubiquitin-dependent protein catabolic process
GO:0043001	PRJNA647932	Physcomitrium patens	exclude_all_translation_ribosome_annotated_genes	4	8	4-8 HPI	Top 5% of recalculated absolute transition contributions after excluding 456 translation/ribosome genes	1	490	10	6785	1.42821162247007	0.527682104455329	1	1	1	1	biological_process	Golgi to plasma membrane protein transport
GO:0050664	PRJNA647932	Physcomitrium patens	exclude_all_translation_ribosome_annotated_genes	4	8	4-8 HPI	Top 5% of recalculated absolute transition contributions after excluding 456 translation/ribosome genes	1	490	10	6785	1.42821162247007	0.527682104455329	1	1	1	1	molecular_function	oxidoreductase activity, acting on NAD(P)H, oxygen as acceptor
GO:0051118	PRJNA647932	Physcomitrium patens	exclude_all_translation_ribosome_annotated_genes	4	8	4-8 HPI	Top 5% of recalculated absolute transition contributions after excluding 456 translation/ribosome genes	1	490	10	6785	1.42821162247007	0.527682104455329	1	1	1	1	molecular_function	glucan endo-1,3-alpha-glucosidase activity
GO:0051286	PRJNA647932	Physcomitrium patens	exclude_all_translation_ribosome_annotated_genes	4	8	4-8 HPI	Top 5% of recalculated absolute transition contributions after excluding 456 translation/ribosome genes	1	490	10	6785	1.42821162247007	0.527682104455329	1	1	1	1	cellular_component	cell tip
GO:0070403	PRJNA647932	Physcomitrium patens	exclude_all_translation_ribosome_annotated_genes	4	8	4-8 HPI	Top 5% of recalculated absolute transition contributions after excluding 456 translation/ribosome genes	1	490	10	6785	1.42821162247007	0.527682104455329	1	1	1	1	molecular_function	NAD+ binding
GO:0032153	PRJNA647932	Physcomitrium patens	exclude_all_translation_ribosome_annotated_genes	4	8	4-8 HPI	Top 5% of recalculated absolute transition contributions after excluding 456 translation/ribosome genes	2	490	21	6785	1.35367633768077	0.454376896001175	1	1	1	1	cellular_component	cell division site
GO:0051537	PRJNA647932	Physcomitrium patens	exclude_all_translation_ribosome_annotated_genes	4	8	4-8 HPI	Top 5% of recalculated absolute transition contributions after excluding 456 translation/ribosome genes	2	490	21	6785	1.35367633768077	0.454376896001175	1	1	1	1	molecular_function	2 iron, 2 sulfur cluster binding
GO:0061631	PRJNA647932	Physcomitrium patens	exclude_all_translation_ribosome_annotated_genes	4	8	4-8 HPI	Top 5% of recalculated absolute transition contributions after excluding 456 translation/ribosome genes	2	490	21	6785	1.35367633768077	0.454376896001175	1	1	1	1	molecular_function	ubiquitin conjugating enzyme activity
GO:0005741	PRJNA647932	Physcomitrium patens	exclude_all_translation_ribosome_annotated_genes	4	8	4-8 HPI	Top 5% of recalculated absolute transition contributions after excluding 456 translation/ribosome genes	3	490	32	6785	1.33095558113141	0.410059277366777	1	1	1	1	cellular_component	mitochondrial outer membrane
GO:0003924	PRJNA647932	Physcomitrium patens	exclude_all_translation_ribosome_annotated_genes	4	8	4-8 HPI	Top 5% of recalculated absolute transition contributions after excluding 456 translation/ribosome genes	5	490	54	6785	1.31405663208917	0.350610181529836	1	1	1	1	molecular_function	GTPase activity
GO:0005975	PRJNA647932	Physcomitrium patens	exclude_all_translation_ribosome_annotated_genes	4	8	4-8 HPI	Top 5% of recalculated absolute transition contributions after excluding 456 translation/ribosome genes	13	490	142	6785	1.30262525492675	0.224602240053916	1	1	1	1	biological_process	carbohydrate metabolic process
GO:0006396	PRJNA647932	Physcomitrium patens	exclude_all_translation_ribosome_annotated_genes	4	8	4-8 HPI	Top 5% of recalculated absolute transition contributions after excluding 456 translation/ribosome genes	1	490	11	6785	1.28522165698683	0.561842365535313	1	1	1	1	biological_process	RNA processing
GO:0007030	PRJNA647932	Physcomitrium patens	exclude_all_translation_ribosome_annotated_genes	4	8	4-8 HPI	Top 5% of recalculated absolute transition contributions after excluding 456 translation/ribosome genes	1	490	11	6785	1.28522165698683	0.561842365535313	1	1	1	1	biological_process	Golgi organization
GO:0031124	PRJNA647932	Physcomitrium patens	exclude_all_translation_ribosome_annotated_genes	4	8	4-8 HPI	Top 5% of recalculated absolute transition contributions after excluding 456 translation/ribosome genes	1	490	11	6785	1.28522165698683	0.561842365535313	1	1	1	1	biological_process	mRNA 3'-end processing
GO:0034045	PRJNA647932	Physcomitrium patens	exclude_all_translation_ribosome_annotated_genes	4	8	4-8 HPI	Top 5% of recalculated absolute transition contributions after excluding 456 translation/ribosome genes	1	490	11	6785	1.28522165698683	0.561842365535313	1	1	1	1	cellular_component	phagophore assembly site membrane
GO:0035673	PRJNA647932	Physcomitrium patens	exclude_all_translation_ribosome_annotated_genes	4	8	4-8 HPI	Top 5% of recalculated absolute transition contributions after excluding 456 translation/ribosome genes	1	490	11	6785	1.28522165698683	0.561842365535313	1	1	1	1	molecular_function	oligopeptide transmembrane transporter activity
GO:0043596	PRJNA647932	Physcomitrium patens	exclude_all_translation_ribosome_annotated_genes	4	8	4-8 HPI	Top 5% of recalculated absolute transition contributions after excluding 456 translation/ribosome genes	1	490	11	6785	1.28522165698683	0.561842365535313	1	1	1	1	cellular_component	nuclear replication fork
GO:0045040	PRJNA647932	Physcomitrium patens	exclude_all_translation_ribosome_annotated_genes	4	8	4-8 HPI	Top 5% of recalculated absolute transition contributions after excluding 456 translation/ribosome genes	1	490	11	6785	1.28522165698683	0.561842365535313	1	1	1	1	biological_process	protein insertion into mitochondrial outer membrane
GO:0045271	PRJNA647932	Physcomitrium patens	exclude_all_translation_ribosome_annotated_genes	4	8	4-8 HPI	Top 5% of recalculated absolute transition contributions after excluding 456 translation/ribosome genes	1	490	11	6785	1.28522165698683	0.561842365535313	1	1	1	1	cellular_component	respiratory chain complex I
GO:0070006	PRJNA647932	Physcomitrium patens	exclude_all_translation_ribosome_annotated_genes	4	8	4-8 HPI	Top 5% of recalculated absolute transition contributions after excluding 456 translation/ribosome genes	1	490	11	6785	1.28522165698683	0.561842365535313	1	1	1	1	molecular_function	metalloaminopeptidase activity
GO:0070628	PRJNA647932	Physcomitrium patens	exclude_all_translation_ribosome_annotated_genes	4	8	4-8 HPI	Top 5% of recalculated absolute transition contributions after excluding 456 translation/ribosome genes	1	490	11	6785	1.28522165698683	0.561842365535313	1	1	1	1	molecular_function	proteasome binding
GO:0005789	PRJNA647932	Physcomitrium patens	exclude_all_translation_ribosome_annotated_genes	4	8	4-8 HPI	Top 5% of recalculated absolute transition contributions after excluding 456 translation/ribosome genes	16	490	183	6785	1.23859290081459	0.24717236370163	1	1	1	1	cellular_component	endoplasmic reticulum membrane
GO:0003684	PRJNA647932	Physcomitrium patens	exclude_all_translation_ribosome_annotated_genes	4	8	4-8 HPI	Top 5% of recalculated absolute transition contributions after excluding 456 translation/ribosome genes	2	490	23	6785	1.22439288984935	0.502697739615542	1	1	1	1	molecular_function	damaged DNA binding
GO:0005938	PRJNA647932	Physcomitrium patens	exclude_all_translation_ribosome_annotated_genes	4	8	4-8 HPI	Top 5% of recalculated absolute transition contributions after excluding 456 translation/ribosome genes	2	490	23	6785	1.22439288984935	0.502697739615542	1	1	1	1	cellular_component	cell cortex
GO:0031177	PRJNA647932	Physcomitrium patens	exclude_all_translation_ribosome_annotated_genes	4	8	4-8 HPI	Top 5% of recalculated absolute transition contributions after excluding 456 translation/ribosome genes	2	490	23	6785	1.22439288984935	0.502697739615542	1	1	1	1	molecular_function	phosphopantetheine binding
GO:0010181	PRJNA647932	Physcomitrium patens	exclude_all_translation_ribosome_annotated_genes	4	8	4-8 HPI	Top 5% of recalculated absolute transition contributions after excluding 456 translation/ribosome genes	3	490	35	6785	1.20562247590971	0.468597230847825	1	1	1	1	molecular_function	FMN binding
GO:0006289	PRJNA647932	Physcomitrium patens	exclude_all_translation_ribosome_annotated_genes	4	8	4-8 HPI	Top 5% of recalculated absolute transition contributions after excluding 456 translation/ribosome genes	2	490	24	6785	1.16856203581291	0.525801048183822	1	1	1	1	biological_process	nucleotide-excision repair
GO:0000723	PRJNA647932	Physcomitrium patens	exclude_all_translation_ribosome_annotated_genes	4	8	4-8 HPI	Top 5% of recalculated absolute transition contributions after excluding 456 translation/ribosome genes	1	490	12	6785	1.16821731718868	0.593536673313243	1	1	1	1	biological_process	telomere maintenance
GO:0000977	PRJNA647932	Physcomitrium patens	exclude_all_translation_ribosome_annotated_genes	4	8	4-8 HPI	Top 5% of recalculated absolute transition contributions after excluding 456 translation/ribosome genes	1	490	12	6785	1.16821731718868	0.593536673313243	1	1	1	1	molecular_function	RNA polymerase II transcription regulatory region sequence-specific DNA binding
GO:0004364	PRJNA647932	Physcomitrium patens	exclude_all_translation_ribosome_annotated_genes	4	8	4-8 HPI	Top 5% of recalculated absolute transition contributions after excluding 456 translation/ribosome genes	1	490	12	6785	1.16821731718868	0.593536673313243	1	1	1	1	molecular_function	glutathione transferase activity
GO:0006362	PRJNA647932	Physcomitrium patens	exclude_all_translation_ribosome_annotated_genes	4	8	4-8 HPI	Top 5% of recalculated absolute transition contributions after excluding 456 translation/ribosome genes	1	490	12	6785	1.16821731718868	0.593536673313243	1	1	1	1	biological_process	transcription elongation by RNA polymerase I
GO:0007064	PRJNA647932	Physcomitrium patens	exclude_all_translation_ribosome_annotated_genes	4	8	4-8 HPI	Top 5% of recalculated absolute transition contributions after excluding 456 translation/ribosome genes	1	490	12	6785	1.16821731718868	0.593536673313243	1	1	1	1	biological_process	mitotic sister chromatid cohesion
GO:0007264	PRJNA647932	Physcomitrium patens	exclude_all_translation_ribosome_annotated_genes	4	8	4-8 HPI	Top 5% of recalculated absolute transition contributions after excluding 456 translation/ribosome genes	1	490	12	6785	1.16821731718868	0.593536673313243	1	1	1	1	biological_process	small GTPase-mediated signal transduction
GO:0030600	PRJNA647932	Physcomitrium patens	exclude_all_translation_ribosome_annotated_genes	4	8	4-8 HPI	Top 5% of recalculated absolute transition contributions after excluding 456 translation/ribosome genes	1	490	12	6785	1.16821731718868	0.593536673313243	1	1	1	1	molecular_function	feruloyl esterase activity
GO:0031011	PRJNA647932	Physcomitrium patens	exclude_all_translation_ribosome_annotated_genes	4	8	4-8 HPI	Top 5% of recalculated absolute transition contributions after excluding 456 translation/ribosome genes	1	490	12	6785	1.16821731718868	0.593536673313243	1	1	1	1	cellular_component	Ino80 complex
GO:0031625	PRJNA647932	Physcomitrium patens	exclude_all_translation_ribosome_annotated_genes	4	8	4-8 HPI	Top 5% of recalculated absolute transition contributions after excluding 456 translation/ribosome genes	1	490	12	6785	1.16821731718868	0.593536673313243	1	1	1	1	molecular_function	ubiquitin protein ligase binding
GO:0048038	PRJNA647932	Physcomitrium patens	exclude_all_translation_ribosome_annotated_genes	4	8	4-8 HPI	Top 5% of recalculated absolute transition contributions after excluding 456 translation/ribosome genes	1	490	12	6785	1.16821731718868	0.593536673313243	1	1	1	1	molecular_function	quinone binding
GO:0000324	PRJNA647932	Physcomitrium patens	exclude_all_translation_ribosome_annotated_genes	4	8	4-8 HPI	Top 5% of recalculated absolute transition contributions after excluding 456 translation/ribosome genes	3	490	37	6785	1.13435325188654	0.506147043189998	1	1	1	1	cellular_component	fungal-type vacuole
GO:0006511	PRJNA647932	Physcomitrium patens	exclude_all_translation_ribosome_annotated_genes	4	8	4-8 HPI	Top 5% of recalculated absolute transition contributions after excluding 456 translation/ribosome genes	3	490	38	6785	1.10175394684207	0.524399091816788	1	1	1	1	biological_process	ubiquitin-dependent protein catabolic process
GO:0016579	PRJNA647932	Physcomitrium patens	exclude_all_translation_ribosome_annotated_genes	4	8	4-8 HPI	Top 5% of recalculated absolute transition contributions after excluding 456 translation/ribosome genes	2	490	26	6785	1.07088813826918	0.569786507848234	1	1	1	1	biological_process	protein deubiquitination
GO:0006406	PRJNA647932	Physcomitrium patens	exclude_all_translation_ribosome_annotated_genes	4	8	4-8 HPI	Top 5% of recalculated absolute transition contributions after excluding 456 translation/ribosome genes	1	490	13	6785	1.07074340737123	0.622942701672391	1	1	1	1	biological_process	mRNA export from nucleus
GO:0006974	PRJNA647932	Physcomitrium patens	exclude_all_translation_ribosome_annotated_genes	4	8	4-8 HPI	Top 5% of recalculated absolute transition contributions after excluding 456 translation/ribosome genes	1	490	13	6785	1.07074340737123	0.622942701672391	1	1	1	1	biological_process	DNA damage response
GO:0007034	PRJNA647932	Physcomitrium patens	exclude_all_translation_ribosome_annotated_genes	4	8	4-8 HPI	Top 5% of recalculated absolute transition contributions after excluding 456 translation/ribosome genes	1	490	13	6785	1.07074340737123	0.622942701672391	1	1	1	1	biological_process	vacuolar transport
GO:0030466	PRJNA647932	Physcomitrium patens	exclude_all_translation_ribosome_annotated_genes	4	8	4-8 HPI	Top 5% of recalculated absolute transition contributions after excluding 456 translation/ribosome genes	1	490	13	6785	1.07074340737123	0.622942701672391	1	1	1	1	biological_process	silent mating-type cassette heterochromatin formation
GO:0031145	PRJNA647932	Physcomitrium patens	exclude_all_translation_ribosome_annotated_genes	4	8	4-8 HPI	Top 5% of recalculated absolute transition contributions after excluding 456 translation/ribosome genes	1	490	13	6785	1.07074340737123	0.622942701672391	1	1	1	1	biological_process	anaphase-promoting complex-dependent catabolic process
GO:0035267	PRJNA647932	Physcomitrium patens	exclude_all_translation_ribosome_annotated_genes	4	8	4-8 HPI	Top 5% of recalculated absolute transition contributions after excluding 456 translation/ribosome genes	1	490	13	6785	1.07074340737123	0.622942701672391	1	1	1	1	cellular_component	NuA4 histone acetyltransferase complex
GO:0042790	PRJNA647932	Physcomitrium patens	exclude_all_translation_ribosome_annotated_genes	4	8	4-8 HPI	Top 5% of recalculated absolute transition contributions after excluding 456 translation/ribosome genes	1	490	13	6785	1.07074340737123	0.622942701672391	1	1	1	1	biological_process	nucleolar large rRNA transcription by RNA polymerase I
GO:0050660	PRJNA647932	Physcomitrium patens	exclude_all_translation_ribosome_annotated_genes	4	8	4-8 HPI	Top 5% of recalculated absolute transition contributions after excluding 456 translation/ribosome genes	7	490	96	6785	1.01058394394677	0.546488952645388	1	1	1	1	molecular_function	flavin adenine dinucleotide binding
GO:0000278	PRJNA647932	Physcomitrium patens	exclude_all_translation_ribosome_annotated_genes	4	8	4-8 HPI	Top 5% of recalculated absolute transition contributions after excluding 456 translation/ribosome genes	1	490	14	6785	0.988203648080464	0.650225347298577	1	1	1	1	biological_process	mitotic cell cycle
GO:0003887	PRJNA647932	Physcomitrium patens	exclude_all_translation_ribosome_annotated_genes	4	8	4-8 HPI	Top 5% of recalculated absolute transition contributions after excluding 456 translation/ribosome genes	1	490	14	6785	0.988203648080464	0.650225347298577	1	1	1	1	molecular_function	DNA-directed DNA polymerase activity
GO:0004029	PRJNA647932	Physcomitrium patens	exclude_all_translation_ribosome_annotated_genes	4	8	4-8 HPI	Top 5% of recalculated absolute transition contributions after excluding 456 translation/ribosome genes	1	490	14	6785	0.988203648080464	0.650225347298577	1	1	1	1	molecular_function	aldehyde dehydrogenase (NAD+) activity
GO:0004601	PRJNA647932	Physcomitrium patens	exclude_all_translation_ribosome_annotated_genes	4	8	4-8 HPI	Top 5% of recalculated absolute transition contributions after excluding 456 translation/ribosome genes	1	490	14	6785	0.988203648080464	0.650225347298577	1	1	1	1	molecular_function	peroxidase activity
GO:0006631	PRJNA647932	Physcomitrium patens	exclude_all_translation_ribosome_annotated_genes	4	8	4-8 HPI	Top 5% of recalculated absolute transition contributions after excluding 456 translation/ribosome genes	1	490	14	6785	0.988203648080464	0.650225347298577	1	1	1	1	biological_process	fatty acid metabolic process
GO:0016538	PRJNA647932	Physcomitrium patens	exclude_all_translation_ribosome_annotated_genes	4	8	4-8 HPI	Top 5% of recalculated absolute transition contributions after excluding 456 translation/ribosome genes	1	490	14	6785	0.988203648080464	0.650225347298577	1	1	1	1	molecular_function	cyclin-dependent protein serine/threonine kinase regulator activity
GO:0019901	PRJNA647932	Physcomitrium patens	exclude_all_translation_ribosome_annotated_genes	4	8	4-8 HPI	Top 5% of recalculated absolute transition contributions after excluding 456 translation/ribosome genes	1	490	14	6785	0.988203648080464	0.650225347298577	1	1	1	1	molecular_function	protein kinase binding
GO:0032541	PRJNA647932	Physcomitrium patens	exclude_all_translation_ribosome_annotated_genes	4	8	4-8 HPI	Top 5% of recalculated absolute transition contributions after excluding 456 translation/ribosome genes	1	490	14	6785	0.988203648080464	0.650225347298577	1	1	1	1	cellular_component	cortical endoplasmic reticulum
GO:0003697	PRJNA647932	Physcomitrium patens	exclude_all_translation_ribosome_annotated_genes	4	8	4-8 HPI	Top 5% of recalculated absolute transition contributions after excluding 456 translation/ribosome genes	3	490	42	6785	0.988155197023014	0.593481257204657	1	1	1	1	molecular_function	single-stranded DNA binding
GO:0043161	PRJNA647932	Physcomitrium patens	exclude_all_translation_ribosome_annotated_genes	4	8	4-8 HPI	Top 5% of recalculated absolute transition contributions after excluding 456 translation/ribosome genes	4	490	57	6785	0.969333897672465	0.597762254648574	1	1	1	1	biological_process	proteasome-mediated ubiquitin-dependent protein catabolic process
GO:0006355	PRJNA647932	Physcomitrium patens	exclude_all_translation_ribosome_annotated_genes	4	8	4-8 HPI	Top 5% of recalculated absolute transition contributions after excluding 456 translation/ribosome genes	3	490	43	6785	0.963300360060239	0.609703412541668	1	1	1	1	biological_process	regulation of DNA-templated transcription
GO:0003677	PRJNA647932	Physcomitrium patens	exclude_all_translation_ribosome_annotated_genes	4	8	4-8 HPI	Top 5% of recalculated absolute transition contributions after excluding 456 translation/ribosome genes	15	490	216	6785	0.957428063375768	0.602673723772631	1	1	1	1	molecular_function	DNA binding
GO:0071013	PRJNA647932	Physcomitrium patens	exclude_all_translation_ribosome_annotated_genes	4	8	4-8 HPI	Top 5% of recalculated absolute transition contributions after excluding 456 translation/ribosome genes	2	490	29	6785	0.951432771920593	0.630079426688676	1	1	1	1	cellular_component	catalytic step 2 spliceosome
GO:0030170	PRJNA647932	Physcomitrium patens	exclude_all_translation_ribosome_annotated_genes	4	8	4-8 HPI	Top 5% of recalculated absolute transition contributions after excluding 456 translation/ribosome genes	4	490	58	6785	0.951232800686867	0.611716475741906	1	1	1	1	molecular_function	pyridoxal phosphate binding
GO:0000209	PRJNA647932	Physcomitrium patens	exclude_all_translation_ribosome_annotated_genes	4	8	4-8 HPI	Top 5% of recalculated absolute transition contributions after excluding 456 translation/ribosome genes	1	490	15	6785	0.917478968668187	0.675537646785166	1	1	1	1	biological_process	protein polyubiquitination
GO:0005680	PRJNA647932	Physcomitrium patens	exclude_all_translation_ribosome_annotated_genes	4	8	4-8 HPI	Top 5% of recalculated absolute transition contributions after excluding 456 translation/ribosome genes	1	490	15	6785	0.917478968668187	0.675537646785166	1	1	1	1	cellular_component	anaphase-promoting complex
GO:0007059	PRJNA647932	Physcomitrium patens	exclude_all_translation_ribosome_annotated_genes	4	8	4-8 HPI	Top 5% of recalculated absolute transition contributions after excluding 456 translation/ribosome genes	1	490	15	6785	0.917478968668187	0.675537646785166	1	1	1	1	biological_process	chromosome segregation
GO:0010468	PRJNA647932	Physcomitrium patens	exclude_all_translation_ribosome_annotated_genes	4	8	4-8 HPI	Top 5% of recalculated absolute transition contributions after excluding 456 translation/ribosome genes	1	490	15	6785	0.917478968668187	0.675537646785166	1	1	1	1	biological_process	regulation of gene expression
GO:0010499	PRJNA647932	Physcomitrium patens	exclude_all_translation_ribosome_annotated_genes	4	8	4-8 HPI	Top 5% of recalculated absolute transition contributions after excluding 456 translation/ribosome genes	1	490	15	6785	0.917478968668187	0.675537646785166	1	1	1	1	biological_process	proteasomal ubiquitin-independent protein catabolic process
GO:0016192	PRJNA647932	Physcomitrium patens	exclude_all_translation_ribosome_annotated_genes	4	8	4-8 HPI	Top 5% of recalculated absolute transition contributions after excluding 456 translation/ribosome genes	2	490	30	6785	0.91730973079856	0.648659843462668	1	1	1	1	biological_process	vesicle-mediated transport
GO:0005886	PRJNA647932	Physcomitrium patens	exclude_all_translation_ribosome_annotated_genes	4	8	4-8 HPI	Top 5% of recalculated absolute transition contributions after excluding 456 translation/ribosome genes	26	490	391	6785	0.91037046762696	0.70293762168574	1	1	1	1	cellular_component	plasma membrane
GO:0000785	PRJNA647932	Physcomitrium patens	exclude_all_translation_ribosome_annotated_genes	4	8	4-8 HPI	Top 5% of recalculated absolute transition contributions after excluding 456 translation/ribosome genes	4	490	61	6785	0.900738625331226	0.651744496187439	1	1	1	1	cellular_component	chromatin
GO:0006897	PRJNA647932	Physcomitrium patens	exclude_all_translation_ribosome_annotated_genes	4	8	4-8 HPI	Top 5% of recalculated absolute transition contributions after excluding 456 translation/ribosome genes	2	490	31	6785	0.88553918054224	0.666492377001953	1	1	1	1	biological_process	endocytosis
GO:0020037	PRJNA647932	Physcomitrium patens	exclude_all_translation_ribosome_annotated_genes	4	8	4-8 HPI	Top 5% of recalculated absolute transition contributions after excluding 456 translation/ribosome genes	11	490	172	6785	0.874941112068832	0.707229174893073	1	1	1	1	molecular_function	heme binding
GO:0034515	PRJNA647932	Physcomitrium patens	exclude_all_translation_ribosome_annotated_genes	4	8	4-8 HPI	Top 5% of recalculated absolute transition contributions after excluding 456 translation/ribosome genes	1	490	16	6785	0.856181163561045	0.699021628037052	1	1	1	1	cellular_component	proteasome storage granule
GO:0006606	PRJNA647932	Physcomitrium patens	exclude_all_translation_ribosome_annotated_genes	4	8	4-8 HPI	Top 5% of recalculated absolute transition contributions after excluding 456 translation/ribosome genes	2	490	32	6785	0.855886054812847	0.683587916977631	1	1	1	1	biological_process	protein import into nucleus
GO:0036503	PRJNA647932	Physcomitrium patens	exclude_all_translation_ribosome_annotated_genes	4	8	4-8 HPI	Top 5% of recalculated absolute transition contributions after excluding 456 translation/ribosome genes	2	490	32	6785	0.855886054812847	0.683587916977631	1	1	1	1	biological_process	ERAD pathway
GO:0006629	PRJNA647932	Physcomitrium patens	exclude_all_translation_ribosome_annotated_genes	4	8	4-8 HPI	Top 5% of recalculated absolute transition contributions after excluding 456 translation/ribosome genes	2	490	33	6785	0.828145578767401	0.699959679369132	1	1	1	1	biological_process	lipid metabolic process
GO:0007165	PRJNA647932	Physcomitrium patens	exclude_all_translation_ribosome_annotated_genes	4	8	4-8 HPI	Top 5% of recalculated absolute transition contributions after excluding 456 translation/ribosome genes	2	490	33	6785	0.828145578767401	0.699959679369132	1	1	1	1	biological_process	signal transduction
GO:0140359	PRJNA647932	Physcomitrium patens	exclude_all_translation_ribosome_annotated_genes	4	8	4-8 HPI	Top 5% of recalculated absolute transition contributions after excluding 456 translation/ribosome genes	2	490	33	6785	0.828145578767401	0.699959679369132	1	1	1	1	molecular_function	ABC-type transporter activity
GO:0071004	PRJNA647932	Physcomitrium patens	exclude_all_translation_ribosome_annotated_genes	4	8	4-8 HPI	Top 5% of recalculated absolute transition contributions after excluding 456 translation/ribosome genes	1	490	17	6785	0.802543885571858	0.720809100671392	1	1	1	1	cellular_component	U2-type prespliceosome
GO:0003700	PRJNA647932	Physcomitrium patens	exclude_all_translation_ribosome_annotated_genes	4	8	4-8 HPI	Top 5% of recalculated absolute transition contributions after excluding 456 translation/ribosome genes	2	490	34	6785	0.802138544969808	0.715622815048709	1	1	1	1	molecular_function	DNA-binding transcription factor activity
GO:0005774	PRJNA647932	Physcomitrium patens	exclude_all_translation_ribosome_annotated_genes	4	8	4-8 HPI	Top 5% of recalculated absolute transition contributions after excluding 456 translation/ribosome genes	2	490	34	6785	0.802138544969808	0.715622815048709	1	1	1	1	cellular_component	vacuolar membrane
GO:0016616	PRJNA647932	Physcomitrium patens	exclude_all_translation_ribosome_annotated_genes	4	8	4-8 HPI	Top 5% of recalculated absolute transition contributions after excluding 456 translation/ribosome genes	3	490	51	6785	0.801731490828422	0.723491809643887	1	1	1	1	molecular_function	oxidoreductase activity, acting on the CH-OH group of donors, NAD or NADP as acceptor
GO:0005783	PRJNA647932	Physcomitrium patens	exclude_all_translation_ribosome_annotated_genes	4	8	4-8 HPI	Top 5% of recalculated absolute transition contributions after excluding 456 translation/ribosome genes	6	490	102	6785	0.800499916115268	0.755754326548997	1	1	1	1	cellular_component	endoplasmic reticulum
GO:0005634	PRJNA647932	Physcomitrium patens	exclude_all_translation_ribosome_annotated_genes	4	8	4-8 HPI	Top 5% of recalculated absolute transition contributions after excluding 456 translation/ribosome genes	52	490	887	6785	0.776338451443513	0.962525270127261	1	1	1	1	cellular_component	nucleus
GO:0004672	PRJNA647932	Physcomitrium patens	exclude_all_translation_ribosome_annotated_genes	4	8	4-8 HPI	Top 5% of recalculated absolute transition contributions after excluding 456 translation/ribosome genes	1	490	18	6785	0.755215951915739	0.74102238977763	1	1	1	1	molecular_function	protein kinase activity
GO:0055085	PRJNA647932	Physcomitrium patens	exclude_all_translation_ribosome_annotated_genes	4	8	4-8 HPI	Top 5% of recalculated absolute transition contributions after excluding 456 translation/ribosome genes	1	490	18	6785	0.755215951915739	0.74102238977763	1	1	1	1	biological_process	transmembrane transport
GO:0000329	PRJNA647932	Physcomitrium patens	exclude_all_translation_ribosome_annotated_genes	4	8	4-8 HPI	Top 5% of recalculated absolute transition contributions after excluding 456 translation/ribosome genes	4	490	73	6785	0.742658813671049	0.783221026181008	1	1	1	1	cellular_component	fungal-type vacuole membrane
GO:0000776	PRJNA647932	Physcomitrium patens	exclude_all_translation_ribosome_annotated_genes	4	8	4-8 HPI	Top 5% of recalculated absolute transition contributions after excluding 456 translation/ribosome genes	1	490	19	6785	0.713146192288341	0.759775017087954	1	1	1	1	cellular_component	kinetochore
GO:0000932	PRJNA647932	Physcomitrium patens	exclude_all_translation_ribosome_annotated_genes	4	8	4-8 HPI	Top 5% of recalculated absolute transition contributions after excluding 456 translation/ribosome genes	1	490	19	6785	0.713146192288341	0.759775017087954	1	1	1	1	cellular_component	P-body
GO:0003688	PRJNA647932	Physcomitrium patens	exclude_all_translation_ribosome_annotated_genes	4	8	4-8 HPI	Top 5% of recalculated absolute transition contributions after excluding 456 translation/ribosome genes	1	490	19	6785	0.713146192288341	0.759775017087954	1	1	1	1	molecular_function	DNA replication origin binding
GO:0005694	PRJNA647932	Physcomitrium patens	exclude_all_translation_ribosome_annotated_genes	4	8	4-8 HPI	Top 5% of recalculated absolute transition contributions after excluding 456 translation/ribosome genes	1	490	20	6785	0.675504592029691	0.77717233332013	1	1	1	1	cellular_component	chromosome
GO:0043332	PRJNA647932	Physcomitrium patens	exclude_all_translation_ribosome_annotated_genes	4	8	4-8 HPI	Top 5% of recalculated absolute transition contributions after excluding 456 translation/ribosome genes	1	490	20	6785	0.675504592029691	0.77717233332013	1	1	1	1	cellular_component	mating projection tip
GO:0005777	PRJNA647932	Physcomitrium patens	exclude_all_translation_ribosome_annotated_genes	4	8	4-8 HPI	Top 5% of recalculated absolute transition contributions after excluding 456 translation/ribosome genes	2	490	40	6785	0.67483792539423	0.795733137883178	1	1	1	1	cellular_component	peroxisome
GO:0000155	PRJNA647932	Physcomitrium patens	exclude_all_translation_ribosome_annotated_genes	4	8	4-8 HPI	Top 5% of recalculated absolute transition contributions after excluding 456 translation/ribosome genes	1	490	21	6785	0.641627055885766	0.793312105186077	1	1	1	1	molecular_function	phosphorelay sensor kinase activity
GO:0005811	PRJNA647932	Physcomitrium patens	exclude_all_translation_ribosome_annotated_genes	4	8	4-8 HPI	Top 5% of recalculated absolute transition contributions after excluding 456 translation/ribosome genes	1	490	21	6785	0.641627055885766	0.793312105186077	1	1	1	1	cellular_component	lipid droplet
GO:0006367	PRJNA647932	Physcomitrium patens	exclude_all_translation_ribosome_annotated_genes	4	8	4-8 HPI	Top 5% of recalculated absolute transition contributions after excluding 456 translation/ribosome genes	1	490	21	6785	0.641627055885766	0.793312105186077	1	1	1	1	biological_process	transcription initiation at RNA polymerase II promoter
GO:0006635	PRJNA647932	Physcomitrium patens	exclude_all_translation_ribosome_annotated_genes	4	8	4-8 HPI	Top 5% of recalculated absolute transition contributions after excluding 456 translation/ribosome genes	1	490	22	6785	0.610975933630461	0.80828506031009	1	1	1	1	biological_process	fatty acid beta-oxidation
GO:0042393	PRJNA647932	Physcomitrium patens	exclude_all_translation_ribosome_annotated_genes	4	8	4-8 HPI	Top 5% of recalculated absolute transition contributions after excluding 456 translation/ribosome genes	1	490	22	6785	0.610975933630461	0.80828506031009	1	1	1	1	molecular_function	histone binding
GO:0045292	PRJNA647932	Physcomitrium patens	exclude_all_translation_ribosome_annotated_genes	4	8	4-8 HPI	Top 5% of recalculated absolute transition contributions after excluding 456 translation/ribosome genes	1	490	22	6785	0.610975933630461	0.80828506031009	1	1	1	1	biological_process	mRNA cis splicing, via spliceosome
GO:0000398	PRJNA647932	Physcomitrium patens	exclude_all_translation_ribosome_annotated_genes	4	8	4-8 HPI	Top 5% of recalculated absolute transition contributions after excluding 456 translation/ribosome genes	2	490	45	6785	0.595890781566208	0.846551750631613	1	1	1	1	biological_process	mRNA splicing, via spliceosome
GO:0030674	PRJNA647932	Physcomitrium patens	exclude_all_translation_ribosome_annotated_genes	4	8	4-8 HPI	Top 5% of recalculated absolute transition contributions after excluding 456 translation/ribosome genes	1	490	23	6785	0.583111300257157	0.822175393068933	1	1	1	1	molecular_function	protein-macromolecule adaptor activity
GO:0043565	PRJNA647932	Physcomitrium patens	exclude_all_translation_ribosome_annotated_genes	4	8	4-8 HPI	Top 5% of recalculated absolute transition contributions after excluding 456 translation/ribosome genes	1	490	23	6785	0.583111300257157	0.822175393068933	1	1	1	1	molecular_function	sequence-specific DNA binding
GO:0006886	PRJNA647932	Physcomitrium patens	exclude_all_translation_ribosome_annotated_genes	4	8	4-8 HPI	Top 5% of recalculated absolute transition contributions after excluding 456 translation/ribosome genes	2	490	46	6785	0.582254466564422	0.855225716584952	1	1	1	1	biological_process	intracellular protein transport
GO:0000724	PRJNA647932	Physcomitrium patens	exclude_all_translation_ribosome_annotated_genes	4	8	4-8 HPI	Top 5% of recalculated absolute transition contributions after excluding 456 translation/ribosome genes	1	490	24	6785	0.557669721889408	0.835061234150894	1	1	1	1	biological_process	double-strand break repair via homologous recombination
GO:0005507	PRJNA647932	Physcomitrium patens	exclude_all_translation_ribosome_annotated_genes	4	8	4-8 HPI	Top 5% of recalculated absolute transition contributions after excluding 456 translation/ribosome genes	1	490	25	6785	0.534348326468502	0.84701508643104	1	1	1	1	molecular_function	copper ion binding
GO:0008270	PRJNA647932	Physcomitrium patens	exclude_all_translation_ribosome_annotated_genes	4	8	4-8 HPI	Top 5% of recalculated absolute transition contributions after excluding 456 translation/ribosome genes	18	490	438	6785	0.53348406319845	0.998060925552703	1	1	1	1	molecular_function	zinc ion binding
GO:0004843	PRJNA647932	Physcomitrium patens	exclude_all_translation_ribosome_annotated_genes	4	8	4-8 HPI	Top 5% of recalculated absolute transition contributions after excluding 456 translation/ribosome genes	1	490	26	6785	0.512892695247907	0.858104229574352	1	1	1	1	molecular_function	cysteine-type deubiquitinase activity
GO:0045944	PRJNA647932	Physcomitrium patens	exclude_all_translation_ribosome_annotated_genes	4	8	4-8 HPI	Top 5% of recalculated absolute transition contributions after excluding 456 translation/ribosome genes	3	490	79	6785	0.504143168864795	0.931908467644389	1	1	1	1	biological_process	positive regulation of transcription by RNA polymerase II
GO:0035091	PRJNA647932	Physcomitrium patens	exclude_all_translation_ribosome_annotated_genes	4	8	4-8 HPI	Top 5% of recalculated absolute transition contributions after excluding 456 translation/ribosome genes	1	490	27	6785	0.493087547212989	0.868391095606097	1	1	1	1	molecular_function	phosphatidylinositol binding
GO:0016020	PRJNA647932	Physcomitrium patens	exclude_all_translation_ribosome_annotated_genes	4	8	4-8 HPI	Top 5% of recalculated absolute transition contributions after excluding 456 translation/ribosome genes	29	490	743	6785	0.491755727359782	0.999976151507149	1	1	1	1	cellular_component	membrane
GO:0016491	PRJNA647932	Physcomitrium patens	exclude_all_translation_ribosome_annotated_genes	4	8	4-8 HPI	Top 5% of recalculated absolute transition contributions after excluding 456 translation/ribosome genes	5	490	137	6785	0.481387882064767	0.973995124622206	1	1	1	1	molecular_function	oxidoreductase activity
GO:0000122	PRJNA647932	Physcomitrium patens	exclude_all_translation_ribosome_annotated_genes	4	8	4-8 HPI	Top 5% of recalculated absolute transition contributions after excluding 456 translation/ribosome genes	1	490	29	6785	0.457750653157244	0.886785552915853	1	1	1	1	biological_process	negative regulation of transcription by RNA polymerase II
GO:0005085	PRJNA647932	Physcomitrium patens	exclude_all_translation_ribosome_annotated_genes	4	8	4-8 HPI	Top 5% of recalculated absolute transition contributions after excluding 456 translation/ribosome genes	1	490	30	6785	0.441896754382651	0.894996784276308	1	1	1	1	molecular_function	guanyl-nucleotide exchange factor activity
GO:0046983	PRJNA647932	Physcomitrium patens	exclude_all_translation_ribosome_annotated_genes	4	8	4-8 HPI	Top 5% of recalculated absolute transition contributions after excluding 456 translation/ribosome genes	1	490	30	6785	0.441896754382651	0.894996784276308	1	1	1	1	molecular_function	protein dimerization activity
GO:0006357	PRJNA647932	Physcomitrium patens	exclude_all_translation_ribosome_annotated_genes	4	8	4-8 HPI	Top 5% of recalculated absolute transition contributions after excluding 456 translation/ribosome genes	2	490	61	6785	0.433213758246468	0.941386748921352	1	1	1	1	biological_process	regulation of transcription by RNA polymerase II
GO:0005778	PRJNA647932	Physcomitrium patens	exclude_all_translation_ribosome_annotated_genes	4	8	4-8 HPI	Top 5% of recalculated absolute transition contributions after excluding 456 translation/ribosome genes	1	490	31	6785	0.427099712236859	0.90261359785212	1	1	1	1	cellular_component	peroxisomal membrane
GO:0006338	PRJNA647932	Physcomitrium patens	exclude_all_translation_ribosome_annotated_genes	4	8	4-8 HPI	Top 5% of recalculated absolute transition contributions after excluding 456 translation/ribosome genes	1	490	31	6785	0.427099712236859	0.90261359785212	1	1	1	1	biological_process	chromatin remodeling
GO:0043386	PRJNA647932	Physcomitrium patens	exclude_all_translation_ribosome_annotated_genes	4	8	4-8 HPI	Top 5% of recalculated absolute transition contributions after excluding 456 translation/ribosome genes	1	490	32	6785	0.413257256599721	0.909678942396458	1	1	1	1	biological_process	mycotoxin biosynthetic process
GO:0044550	PRJNA647932	Physcomitrium patens	exclude_all_translation_ribosome_annotated_genes	4	8	4-8 HPI	Top 5% of recalculated absolute transition contributions after excluding 456 translation/ribosome genes	1	490	35	6785	0.376615174367971	0.927950511545366	1	1	1	1	biological_process	secondary metabolite biosynthetic process
GO:0004674	PRJNA647932	Physcomitrium patens	exclude_all_translation_ribosome_annotated_genes	4	8	4-8 HPI	Top 5% of recalculated absolute transition contributions after excluding 456 translation/ribosome genes	2	490	72	6785	0.364497347710387	0.970671133111226	1	1	1	1	molecular_function	protein serine/threonine kinase activity
GO:0000978	PRJNA647932	Physcomitrium patens	exclude_all_translation_ribosome_annotated_genes	4	8	4-8 HPI	Top 5% of recalculated absolute transition contributions after excluding 456 translation/ribosome genes	2	490	74	6785	0.354259170524589	0.974194571518023	1	1	1	1	molecular_function	RNA polymerase II cis-regulatory region sequence-specific DNA binding
GO:0001228	PRJNA647932	Physcomitrium patens	exclude_all_translation_ribosome_annotated_genes	4	8	4-8 HPI	Top 5% of recalculated absolute transition contributions after excluding 456 translation/ribosome genes	1	490	39	6785	0.336758396393526	0.946705435804452	1	1	1	1	molecular_function	DNA-binding transcription activator activity, RNA polymerase II-specific
GO:0006888	PRJNA647932	Physcomitrium patens	exclude_all_translation_ribosome_annotated_genes	4	8	4-8 HPI	Top 5% of recalculated absolute transition contributions after excluding 456 translation/ribosome genes	1	490	40	6785	0.328071596169892	0.950576520366536	1	1	1	1	biological_process	endoplasmic reticulum to Golgi vesicle-mediated transport
GO:0005506	PRJNA647932	Physcomitrium patens	exclude_all_translation_ribosome_annotated_genes	4	8	4-8 HPI	Top 5% of recalculated absolute transition contributions after excluding 456 translation/ribosome genes	4	490	160	6785	0.323923851888425	0.997687804566337	1	1	1	1	molecular_function	iron ion binding
GO:0003676	PRJNA647932	Physcomitrium patens	exclude_all_translation_ribosome_annotated_genes	4	8	4-8 HPI	Top 5% of recalculated absolute transition contributions after excluding 456 translation/ribosome genes	2	490	84	6785	0.310559262329484	0.986503336327298	1	1	1	1	molecular_function	nucleic acid binding
GO:0003824	PRJNA647932	Physcomitrium patens	exclude_all_translation_ribosome_annotated_genes	4	8	4-8 HPI	Top 5% of recalculated absolute transition contributions after excluding 456 translation/ribosome genes	1	490	43	6785	0.304493017645577	0.960585659627506	1	1	1	1	molecular_function	catalytic activity
GO:0016567	PRJNA647932	Physcomitrium patens	exclude_all_translation_ribosome_annotated_genes	4	8	4-8 HPI	Top 5% of recalculated absolute transition contributions after excluding 456 translation/ribosome genes	1	490	43	6785	0.304493017645577	0.960585659627506	1	1	1	1	biological_process	protein ubiquitination
GO:0005794	PRJNA647932	Physcomitrium patens	exclude_all_translation_ribosome_annotated_genes	4	8	4-8 HPI	Top 5% of recalculated absolute transition contributions after excluding 456 translation/ribosome genes	1	490	44	6785	0.297364575327085	0.963450243843246	1	1	1	1	cellular_component	Golgi apparatus
GO:0000976	PRJNA647932	Physcomitrium patens	exclude_all_translation_ribosome_annotated_genes	4	8	4-8 HPI	Top 5% of recalculated absolute transition contributions after excluding 456 translation/ribosome genes	1	490	45	6785	0.290560137972344	0.966107027779874	1	1	1	1	molecular_function	transcription cis-regulatory region binding
GO:0016747	PRJNA647932	Physcomitrium patens	exclude_all_translation_ribosome_annotated_genes	4	8	4-8 HPI	Top 5% of recalculated absolute transition contributions after excluding 456 translation/ribosome genes	1	490	47	6785	0.277838758815818	0.970856289461003	1	1	1	1	molecular_function	acyltransferase activity, transferring groups other than amino-acyl groups
GO:0003682	PRJNA647932	Physcomitrium patens	exclude_all_translation_ribosome_annotated_genes	4	8	4-8 HPI	Top 5% of recalculated absolute transition contributions after excluding 456 translation/ribosome genes	1	490	49	6785	0.266177448973047	0.974941226101198	1	1	1	1	molecular_function	chromatin binding
GO:0071949	PRJNA647932	Physcomitrium patens	exclude_all_translation_ribosome_annotated_genes	4	8	4-8 HPI	Top 5% of recalculated absolute transition contributions after excluding 456 translation/ribosome genes	2	490	98	6785	0.264673705799644	0.99465843036354	1	1	1	1	molecular_function	FAD binding
GO:0000981	PRJNA647932	Physcomitrium patens	exclude_all_translation_ribosome_annotated_genes	4	8	4-8 HPI	Top 5% of recalculated absolute transition contributions after excluding 456 translation/ribosome genes	5	490	273	6785	0.23187201758256	0.99999008933635	1	1	1	1	molecular_function	DNA-binding transcription factor activity, RNA polymerase II-specific
GO:0022857	PRJNA647932	Physcomitrium patens	exclude_all_translation_ribosome_annotated_genes	4	8	4-8 HPI	Top 5% of recalculated absolute transition contributions after excluding 456 translation/ribosome genes	4	490	241	6785	0.21040680533803	0.999985553614758	1	1	1	1	molecular_function	transmembrane transporter activity
GO:0006281	PRJNA647932	Physcomitrium patens	exclude_all_translation_ribosome_annotated_genes	4	8	4-8 HPI	Top 5% of recalculated absolute transition contributions after excluding 456 translation/ribosome genes	1	490	64	6785	0.202317116094564	0.991938303237958	1	1	1	1	biological_process	DNA repair
GO:0012505	PRJNA647932	Physcomitrium patens	exclude_all_translation_ribosome_annotated_genes	4	8	4-8 HPI	Top 5% of recalculated absolute transition contributions after excluding 456 translation/ribosome genes	1	490	69	6785	0.187290962642457	0.99447929044663	1	1	1	1	cellular_component	endomembrane system
GO:0061630	PRJNA647932	Physcomitrium patens	exclude_all_translation_ribosome_annotated_genes	4	8	4-8 HPI	Top 5% of recalculated absolute transition contributions after excluding 456 translation/ribosome genes	1	490	69	6785	0.187290962642457	0.99447929044663	1	1	1	1	molecular_function	ubiquitin protein ligase activity
GO:0006351	PRJNA647932	Physcomitrium patens	exclude_all_translation_ribosome_annotated_genes	4	8	4-8 HPI	Top 5% of recalculated absolute transition contributions after excluding 456 translation/ribosome genes	1	490	121	6785	0.105246853998036	0.999894238238064	1	1	1	1	biological_process	DNA-templated transcription
GO:0004497	PRJNA647932	Physcomitrium patens	exclude_all_translation_ribosome_annotated_genes	4	8	4-8 HPI	Top 5% of recalculated absolute transition contributions after excluding 456 translation/ribosome genes	1	490	134	6785	0.0947598520622514	0.999960849618811	1	1	1	1	molecular_function	monooxygenase activity
GO:0000009	PRJNA647932	Physcomitrium patens	exclude_all_translation_ribosome_annotated_genes	4	8	4-8 HPI	Top 5% of recalculated absolute transition contributions after excluding 456 translation/ribosome genes	0	490	11	6785	0	1	1	1	1	1	molecular_function	alpha-1,6-mannosyltransferase activity
GO:0000026	PRJNA647932	Physcomitrium patens	exclude_all_translation_ribosome_annotated_genes	4	8	4-8 HPI	Top 5% of recalculated absolute transition contributions after excluding 456 translation/ribosome genes	0	490	11	6785	0	1	1	1	1	1	molecular_function	alpha-1,2-mannosyltransferase activity
GO:0000032	PRJNA647932	Physcomitrium patens	exclude_all_translation_ribosome_annotated_genes	4	8	4-8 HPI	Top 5% of recalculated absolute transition contributions after excluding 456 translation/ribosome genes	0	490	10	6785	0	1	1	1	1	1	biological_process	cell wall mannoprotein biosynthetic process
GO:0000045	PRJNA647932	Physcomitrium patens	exclude_all_translation_ribosome_annotated_genes	4	8	4-8 HPI	Top 5% of recalculated absolute transition contributions after excluding 456 translation/ribosome genes	0	490	16	6785	0	1	1	1	1	1	biological_process	autophagosome assembly
GO:0000070	PRJNA647932	Physcomitrium patens	exclude_all_translation_ribosome_annotated_genes	4	8	4-8 HPI	Top 5% of recalculated absolute transition contributions after excluding 456 translation/ribosome genes	0	490	5	6785	0	1	1	1	1	1	biological_process	mitotic sister chromatid segregation
GO:0000082	PRJNA647932	Physcomitrium patens	exclude_all_translation_ribosome_annotated_genes	4	8	4-8 HPI	Top 5% of recalculated absolute transition contributions after excluding 456 translation/ribosome genes	0	490	9	6785	0	1	1	1	1	1	biological_process	G1/S transition of mitotic cell cycle
GO:0000105	PRJNA647932	Physcomitrium patens	exclude_all_translation_ribosome_annotated_genes	4	8	4-8 HPI	Top 5% of recalculated absolute transition contributions after excluding 456 translation/ribosome genes	0	490	7	6785	0	1	1	1	1	1	biological_process	L-histidine biosynthetic process
GO:0000124	PRJNA647932	Physcomitrium patens	exclude_all_translation_ribosome_annotated_genes	4	8	4-8 HPI	Top 5% of recalculated absolute transition contributions after excluding 456 translation/ribosome genes	0	490	12	6785	0	1	1	1	1	1	cellular_component	SAGA complex
GO:0000136	PRJNA647932	Physcomitrium patens	exclude_all_translation_ribosome_annotated_genes	4	8	4-8 HPI	Top 5% of recalculated absolute transition contributions after excluding 456 translation/ribosome genes	0	490	10	6785	0	1	1	1	1	1	cellular_component	mannan polymerase complex
GO:0000139	PRJNA647932	Physcomitrium patens	exclude_all_translation_ribosome_annotated_genes	4	8	4-8 HPI	Top 5% of recalculated absolute transition contributions after excluding 456 translation/ribosome genes	0	490	86	6785	0	1	1	1	1	1	cellular_component	Golgi membrane
GO:0000145	PRJNA647932	Physcomitrium patens	exclude_all_translation_ribosome_annotated_genes	4	8	4-8 HPI	Top 5% of recalculated absolute transition contributions after excluding 456 translation/ribosome genes	0	490	9	6785	0	1	1	1	1	1	cellular_component	exocyst
GO:0000147	PRJNA647932	Physcomitrium patens	exclude_all_translation_ribosome_annotated_genes	4	8	4-8 HPI	Top 5% of recalculated absolute transition contributions after excluding 456 translation/ribosome genes	0	490	7	6785	0	1	1	1	1	1	biological_process	actin cortical patch assembly
GO:0000149	PRJNA647932	Physcomitrium patens	exclude_all_translation_ribosome_annotated_genes	4	8	4-8 HPI	Top 5% of recalculated absolute transition contributions after excluding 456 translation/ribosome genes	0	490	16	6785	0	1	1	1	1	1	molecular_function	SNARE binding
GO:0000151	PRJNA647932	Physcomitrium patens	exclude_all_translation_ribosome_annotated_genes	4	8	4-8 HPI	Top 5% of recalculated absolute transition contributions after excluding 456 translation/ribosome genes	0	490	7	6785	0	1	1	1	1	1	cellular_component	ubiquitin ligase complex
GO:0000159	PRJNA647932	Physcomitrium patens	exclude_all_translation_ribosome_annotated_genes	4	8	4-8 HPI	Top 5% of recalculated absolute transition contributions after excluding 456 translation/ribosome genes	0	490	5	6785	0	1	1	1	1	1	cellular_component	protein phosphatase type 2A complex
GO:0000162	PRJNA647932	Physcomitrium patens	exclude_all_translation_ribosome_annotated_genes	4	8	4-8 HPI	Top 5% of recalculated absolute transition contributions after excluding 456 translation/ribosome genes	0	490	5	6785	0	1	1	1	1	1	biological_process	L-tryptophan biosynthetic process
GO:0000172	PRJNA647932	Physcomitrium patens	exclude_all_translation_ribosome_annotated_genes	4	8	4-8 HPI	Top 5% of recalculated absolute transition contributions after excluding 456 translation/ribosome genes	0	490	8	6785	0	1	1	1	1	1	cellular_component	ribonuclease MRP complex
GO:0000175	PRJNA647932	Physcomitrium patens	exclude_all_translation_ribosome_annotated_genes	4	8	4-8 HPI	Top 5% of recalculated absolute transition contributions after excluding 456 translation/ribosome genes	0	490	7	6785	0	1	1	1	1	1	molecular_function	3'-5'-RNA exonuclease activity
GO:0000176	PRJNA647932	Physcomitrium patens	exclude_all_translation_ribosome_annotated_genes	4	8	4-8 HPI	Top 5% of recalculated absolute transition contributions after excluding 456 translation/ribosome genes	0	490	6	6785	0	1	1	1	1	1	cellular_component	nuclear exosome (RNase complex)
GO:0000177	PRJNA647932	Physcomitrium patens	exclude_all_translation_ribosome_annotated_genes	4	8	4-8 HPI	Top 5% of recalculated absolute transition contributions after excluding 456 translation/ribosome genes	0	490	5	6785	0	1	1	1	1	1	cellular_component	cytoplasmic exosome (RNase complex)
GO:0000221	PRJNA647932	Physcomitrium patens	exclude_all_translation_ribosome_annotated_genes	4	8	4-8 HPI	Top 5% of recalculated absolute transition contributions after excluding 456 translation/ribosome genes	0	490	6	6785	0	1	1	1	1	1	cellular_component	vacuolar proton-transporting V-type ATPase, V1 domain
GO:0000224	PRJNA647932	Physcomitrium patens	exclude_all_translation_ribosome_annotated_genes	4	8	4-8 HPI	Top 5% of recalculated absolute transition contributions after excluding 456 translation/ribosome genes	0	490	6	6785	0	1	1	1	1	1	molecular_function	peptide-N4-(N-acetyl-beta-glucosaminyl)asparagine amidase activity
GO:0000226	PRJNA647932	Physcomitrium patens	exclude_all_translation_ribosome_annotated_genes	4	8	4-8 HPI	Top 5% of recalculated absolute transition contributions after excluding 456 translation/ribosome genes	0	490	7	6785	0	1	1	1	1	1	biological_process	microtubule cytoskeleton organization
GO:0000228	PRJNA647932	Physcomitrium patens	exclude_all_translation_ribosome_annotated_genes	4	8	4-8 HPI	Top 5% of recalculated absolute transition contributions after excluding 456 translation/ribosome genes	0	490	6	6785	0	1	1	1	1	1	cellular_component	nuclear chromosome
GO:0000243	PRJNA647932	Physcomitrium patens	exclude_all_translation_ribosome_annotated_genes	4	8	4-8 HPI	Top 5% of recalculated absolute transition contributions after excluding 456 translation/ribosome genes	0	490	7	6785	0	1	1	1	1	1	cellular_component	commitment complex
GO:0000245	PRJNA647932	Physcomitrium patens	exclude_all_translation_ribosome_annotated_genes	4	8	4-8 HPI	Top 5% of recalculated absolute transition contributions after excluding 456 translation/ribosome genes	0	490	7	6785	0	1	1	1	1	1	biological_process	spliceosomal complex assembly
GO:0000257	PRJNA647932	Physcomitrium patens	exclude_all_translation_ribosome_annotated_genes	4	8	4-8 HPI	Top 5% of recalculated absolute transition contributions after excluding 456 translation/ribosome genes	0	490	5	6785	0	1	1	1	1	1	molecular_function	nitrilase activity
GO:0000266	PRJNA647932	Physcomitrium patens	exclude_all_translation_ribosome_annotated_genes	4	8	4-8 HPI	Top 5% of recalculated absolute transition contributions after excluding 456 translation/ribosome genes	0	490	9	6785	0	1	1	1	1	1	biological_process	mitochondrial fission
GO:0000289	PRJNA647932	Physcomitrium patens	exclude_all_translation_ribosome_annotated_genes	4	8	4-8 HPI	Top 5% of recalculated absolute transition contributions after excluding 456 translation/ribosome genes	0	490	7	6785	0	1	1	1	1	1	biological_process	nuclear-transcribed mRNA poly(A) tail shortening
GO:0000290	PRJNA647932	Physcomitrium patens	exclude_all_translation_ribosome_annotated_genes	4	8	4-8 HPI	Top 5% of recalculated absolute transition contributions after excluding 456 translation/ribosome genes	0	490	8	6785	0	1	1	1	1	1	biological_process	deadenylation-dependent decapping of nuclear-transcribed mRNA
GO:0000307	PRJNA647932	Physcomitrium patens	exclude_all_translation_ribosome_annotated_genes	4	8	4-8 HPI	Top 5% of recalculated absolute transition contributions after excluding 456 translation/ribosome genes	0	490	11	6785	0	1	1	1	1	1	cellular_component	cyclin-dependent protein kinase holoenzyme complex
GO:0000381	PRJNA647932	Physcomitrium patens	exclude_all_translation_ribosome_annotated_genes	4	8	4-8 HPI	Top 5% of recalculated absolute transition contributions after excluding 456 translation/ribosome genes	0	490	5	6785	0	1	1	1	1	1	biological_process	regulation of alternative mRNA splicing, via spliceosome
GO:0000387	PRJNA647932	Physcomitrium patens	exclude_all_translation_ribosome_annotated_genes	4	8	4-8 HPI	Top 5% of recalculated absolute transition contributions after excluding 456 translation/ribosome genes	0	490	8	6785	0	1	1	1	1	1	biological_process	spliceosomal snRNP assembly
GO:0000390	PRJNA647932	Physcomitrium patens	exclude_all_translation_ribosome_annotated_genes	4	8	4-8 HPI	Top 5% of recalculated absolute transition contributions after excluding 456 translation/ribosome genes	0	490	5	6785	0	1	1	1	1	1	biological_process	spliceosomal complex disassembly
GO:0000407	PRJNA647932	Physcomitrium patens	exclude_all_translation_ribosome_annotated_genes	4	8	4-8 HPI	Top 5% of recalculated absolute transition contributions after excluding 456 translation/ribosome genes	0	490	11	6785	0	1	1	1	1	1	cellular_component	phagophore assembly site
GO:0000422	PRJNA647932	Physcomitrium patens	exclude_all_translation_ribosome_annotated_genes	4	8	4-8 HPI	Top 5% of recalculated absolute transition contributions after excluding 456 translation/ribosome genes	0	490	14	6785	0	1	1	1	1	1	biological_process	autophagy of mitochondrion
GO:0000423	PRJNA647932	Physcomitrium patens	exclude_all_translation_ribosome_annotated_genes	4	8	4-8 HPI	Top 5% of recalculated absolute transition contributions after excluding 456 translation/ribosome genes	0	490	8	6785	0	1	1	1	1	1	biological_process	mitophagy
GO:0000435	PRJNA647932	Physcomitrium patens	exclude_all_translation_ribosome_annotated_genes	4	8	4-8 HPI	Top 5% of recalculated absolute transition contributions after excluding 456 translation/ribosome genes	0	490	7	6785	0	1	1	1	1	1	biological_process	positive regulation of transcription from RNA polymerase II promoter by galactose
GO:0000439	PRJNA647932	Physcomitrium patens	exclude_all_translation_ribosome_annotated_genes	4	8	4-8 HPI	Top 5% of recalculated absolute transition contributions after excluding 456 translation/ribosome genes	0	490	6	6785	0	1	1	1	1	1	cellular_component	transcription factor TFIIH core complex
GO:0000444	PRJNA647932	Physcomitrium patens	exclude_all_translation_ribosome_annotated_genes	4	8	4-8 HPI	Top 5% of recalculated absolute transition contributions after excluding 456 translation/ribosome genes	0	490	5	6785	0	1	1	1	1	1	cellular_component	MIS12/MIND type complex
GO:0000445	PRJNA647932	Physcomitrium patens	exclude_all_translation_ribosome_annotated_genes	4	8	4-8 HPI	Top 5% of recalculated absolute transition contributions after excluding 456 translation/ribosome genes	0	490	5	6785	0	1	1	1	1	1	cellular_component	THO complex part of transcription export complex
GO:0000467	PRJNA647932	Physcomitrium patens	exclude_all_translation_ribosome_annotated_genes	4	8	4-8 HPI	Top 5% of recalculated absolute transition contributions after excluding 456 translation/ribosome genes	0	490	5	6785	0	1	1	1	1	1	biological_process	exonucleolytic trimming to generate mature 3'-end of 5.8S rRNA from tricistronic rRNA transcript (SSU-rRNA, 5.8S rRNA, LSU-rRNA)
GO:0000492	PRJNA647932	Physcomitrium patens	exclude_all_translation_ribosome_annotated_genes	4	8	4-8 HPI	Top 5% of recalculated absolute transition contributions after excluding 456 translation/ribosome genes	0	490	5	6785	0	1	1	1	1	1	biological_process	box C/D snoRNP assembly
GO:0000712	PRJNA647932	Physcomitrium patens	exclude_all_translation_ribosome_annotated_genes	4	8	4-8 HPI	Top 5% of recalculated absolute transition contributions after excluding 456 translation/ribosome genes	0	490	9	6785	0	1	1	1	1	1	biological_process	resolution of meiotic recombination intermediates
GO:0000727	PRJNA647932	Physcomitrium patens	exclude_all_translation_ribosome_annotated_genes	4	8	4-8 HPI	Top 5% of recalculated absolute transition contributions after excluding 456 translation/ribosome genes	0	490	16	6785	0	1	1	1	1	1	biological_process	double-strand break repair via break-induced replication
GO:0000747	PRJNA647932	Physcomitrium patens	exclude_all_translation_ribosome_annotated_genes	4	8	4-8 HPI	Top 5% of recalculated absolute transition contributions after excluding 456 translation/ribosome genes	0	490	6	6785	0	1	1	1	1	1	biological_process	conjugation with cellular fusion
GO:0000791	PRJNA647932	Physcomitrium patens	exclude_all_translation_ribosome_annotated_genes	4	8	4-8 HPI	Top 5% of recalculated absolute transition contributions after excluding 456 translation/ribosome genes	0	490	6	6785	0	1	1	1	1	1	cellular_component	euchromatin
GO:0000792	PRJNA647932	Physcomitrium patens	exclude_all_translation_ribosome_annotated_genes	4	8	4-8 HPI	Top 5% of recalculated absolute transition contributions after excluding 456 translation/ribosome genes	0	490	5	6785	0	1	1	1	1	1	cellular_component	heterochromatin
GO:0000796	PRJNA647932	Physcomitrium patens	exclude_all_translation_ribosome_annotated_genes	4	8	4-8 HPI	Top 5% of recalculated absolute transition contributions after excluding 456 translation/ribosome genes	0	490	7	6785	0	1	1	1	1	1	cellular_component	condensin complex
GO:0000815	PRJNA647932	Physcomitrium patens	exclude_all_translation_ribosome_annotated_genes	4	8	4-8 HPI	Top 5% of recalculated absolute transition contributions after excluding 456 translation/ribosome genes	0	490	5	6785	0	1	1	1	1	1	cellular_component	ESCRT III complex
GO:0000935	PRJNA647932	Physcomitrium patens	exclude_all_translation_ribosome_annotated_genes	4	8	4-8 HPI	Top 5% of recalculated absolute transition contributions after excluding 456 translation/ribosome genes	0	490	6	6785	0	1	1	1	1	1	cellular_component	division septum
GO:0000956	PRJNA647932	Physcomitrium patens	exclude_all_translation_ribosome_annotated_genes	4	8	4-8 HPI	Top 5% of recalculated absolute transition contributions after excluding 456 translation/ribosome genes	0	490	5	6785	0	1	1	1	1	1	biological_process	nuclear-transcribed mRNA catabolic process
GO:0000974	PRJNA647932	Physcomitrium patens	exclude_all_translation_ribosome_annotated_genes	4	8	4-8 HPI	Top 5% of recalculated absolute transition contributions after excluding 456 translation/ribosome genes	0	490	17	6785	0	1	1	1	1	1	cellular_component	Prp19 complex
GO:0001682	PRJNA647932	Physcomitrium patens	exclude_all_translation_ribosome_annotated_genes	4	8	4-8 HPI	Top 5% of recalculated absolute transition contributions after excluding 456 translation/ribosome genes	0	490	5	6785	0	1	1	1	1	1	biological_process	tRNA 5'-leader removal
GO:0002098	PRJNA647932	Physcomitrium patens	exclude_all_translation_ribosome_annotated_genes	4	8	4-8 HPI	Top 5% of recalculated absolute transition contributions after excluding 456 translation/ribosome genes	0	490	10	6785	0	1	1	1	1	1	biological_process	tRNA wobble uridine modification
GO:0003689	PRJNA647932	Physcomitrium patens	exclude_all_translation_ribosome_annotated_genes	4	8	4-8 HPI	Top 5% of recalculated absolute transition contributions after excluding 456 translation/ribosome genes	0	490	6	6785	0	1	1	1	1	1	molecular_function	DNA clamp loader activity
GO:0003712	PRJNA647932	Physcomitrium patens	exclude_all_translation_ribosome_annotated_genes	4	8	4-8 HPI	Top 5% of recalculated absolute transition contributions after excluding 456 translation/ribosome genes	0	490	25	6785	0	1	1	1	1	1	molecular_function	transcription coregulator activity
GO:0003713	PRJNA647932	Physcomitrium patens	exclude_all_translation_ribosome_annotated_genes	4	8	4-8 HPI	Top 5% of recalculated absolute transition contributions after excluding 456 translation/ribosome genes	0	490	14	6785	0	1	1	1	1	1	molecular_function	transcription coactivator activity
GO:0003727	PRJNA647932	Physcomitrium patens	exclude_all_translation_ribosome_annotated_genes	4	8	4-8 HPI	Top 5% of recalculated absolute transition contributions after excluding 456 translation/ribosome genes	0	490	5	6785	0	1	1	1	1	1	molecular_function	single-stranded RNA binding
GO:0003777	PRJNA647932	Physcomitrium patens	exclude_all_translation_ribosome_annotated_genes	4	8	4-8 HPI	Top 5% of recalculated absolute transition contributions after excluding 456 translation/ribosome genes	0	490	8	6785	0	1	1	1	1	1	molecular_function	microtubule motor activity
GO:0003779	PRJNA647932	Physcomitrium patens	exclude_all_translation_ribosome_annotated_genes	4	8	4-8 HPI	Top 5% of recalculated absolute transition contributions after excluding 456 translation/ribosome genes	0	490	13	6785	0	1	1	1	1	1	molecular_function	actin binding
GO:0003954	PRJNA647932	Physcomitrium patens	exclude_all_translation_ribosome_annotated_genes	4	8	4-8 HPI	Top 5% of recalculated absolute transition contributions after excluding 456 translation/ribosome genes	0	490	5	6785	0	1	1	1	1	1	molecular_function	NADH dehydrogenase activity
GO:0003959	PRJNA647932	Physcomitrium patens	exclude_all_translation_ribosome_annotated_genes	4	8	4-8 HPI	Top 5% of recalculated absolute transition contributions after excluding 456 translation/ribosome genes	0	490	7	6785	0	1	1	1	1	1	molecular_function	NADPH dehydrogenase activity
GO:0003993	PRJNA647932	Physcomitrium patens	exclude_all_translation_ribosome_annotated_genes	4	8	4-8 HPI	Top 5% of recalculated absolute transition contributions after excluding 456 translation/ribosome genes	0	490	8	6785	0	1	1	1	1	1	molecular_function	acid phosphatase activity
GO:0003995	PRJNA647932	Physcomitrium patens	exclude_all_translation_ribosome_annotated_genes	4	8	4-8 HPI	Top 5% of recalculated absolute transition contributions after excluding 456 translation/ribosome genes	0	490	6	6785	0	1	1	1	1	1	molecular_function	acyl-CoA dehydrogenase activity
GO:0004040	PRJNA647932	Physcomitrium patens	exclude_all_translation_ribosome_annotated_genes	4	8	4-8 HPI	Top 5% of recalculated absolute transition contributions after excluding 456 translation/ribosome genes	0	490	9	6785	0	1	1	1	1	1	molecular_function	amidase activity
GO:0004061	PRJNA647932	Physcomitrium patens	exclude_all_translation_ribosome_annotated_genes	4	8	4-8 HPI	Top 5% of recalculated absolute transition contributions after excluding 456 translation/ribosome genes	0	490	5	6785	0	1	1	1	1	1	molecular_function	arylformamidase activity
GO:0004089	PRJNA647932	Physcomitrium patens	exclude_all_translation_ribosome_annotated_genes	4	8	4-8 HPI	Top 5% of recalculated absolute transition contributions after excluding 456 translation/ribosome genes	0	490	5	6785	0	1	1	1	1	1	molecular_function	carbonate dehydratase activity
GO:0004174	PRJNA647932	Physcomitrium patens	exclude_all_translation_ribosome_annotated_genes	4	8	4-8 HPI	Top 5% of recalculated absolute transition contributions after excluding 456 translation/ribosome genes	0	490	6	6785	0	1	1	1	1	1	molecular_function	electron-transferring-flavoprotein dehydrogenase activity
GO:0004176	PRJNA647932	Physcomitrium patens	exclude_all_translation_ribosome_annotated_genes	4	8	4-8 HPI	Top 5% of recalculated absolute transition contributions after excluding 456 translation/ribosome genes	0	490	6	6785	0	1	1	1	1	1	molecular_function	ATP-dependent peptidase activity
GO:0004197	PRJNA647932	Physcomitrium patens	exclude_all_translation_ribosome_annotated_genes	4	8	4-8 HPI	Top 5% of recalculated absolute transition contributions after excluding 456 translation/ribosome genes	0	490	6	6785	0	1	1	1	1	1	molecular_function	cysteine-type endopeptidase activity
GO:0004301	PRJNA647932	Physcomitrium patens	exclude_all_translation_ribosome_annotated_genes	4	8	4-8 HPI	Top 5% of recalculated absolute transition contributions after excluding 456 translation/ribosome genes	0	490	6	6785	0	1	1	1	1	1	molecular_function	epoxide hydrolase activity
GO:0004326	PRJNA647932	Physcomitrium patens	exclude_all_translation_ribosome_annotated_genes	4	8	4-8 HPI	Top 5% of recalculated absolute transition contributions after excluding 456 translation/ribosome genes	0	490	5	6785	0	1	1	1	1	1	molecular_function	tetrahydrofolylpolyglutamate synthase activity
GO:0004386	PRJNA647932	Physcomitrium patens	exclude_all_translation_ribosome_annotated_genes	4	8	4-8 HPI	Top 5% of recalculated absolute transition contributions after excluding 456 translation/ribosome genes	0	490	9	6785	0	1	1	1	1	1	molecular_function	helicase activity
GO:0004402	PRJNA647932	Physcomitrium patens	exclude_all_translation_ribosome_annotated_genes	4	8	4-8 HPI	Top 5% of recalculated absolute transition contributions after excluding 456 translation/ribosome genes	0	490	5	6785	0	1	1	1	1	1	molecular_function	histone acetyltransferase activity
GO:0004458	PRJNA647932	Physcomitrium patens	exclude_all_translation_ribosome_annotated_genes	4	8	4-8 HPI	Top 5% of recalculated absolute transition contributions after excluding 456 translation/ribosome genes	0	490	5	6785	0	1	1	1	1	1	molecular_function	D-lactate dehydrogenase (cytochrome) activity
GO:0004499	PRJNA647932	Physcomitrium patens	exclude_all_translation_ribosome_annotated_genes	4	8	4-8 HPI	Top 5% of recalculated absolute transition contributions after excluding 456 translation/ribosome genes	0	490	17	6785	0	1	1	1	1	1	molecular_function	N,N-dimethylaniline monooxygenase activity
GO:0004519	PRJNA647932	Physcomitrium patens	exclude_all_translation_ribosome_annotated_genes	4	8	4-8 HPI	Top 5% of recalculated absolute transition contributions after excluding 456 translation/ribosome genes	0	490	5	6785	0	1	1	1	1	1	molecular_function	endonuclease activity
GO:0004521	PRJNA647932	Physcomitrium patens	exclude_all_translation_ribosome_annotated_genes	4	8	4-8 HPI	Top 5% of recalculated absolute transition contributions after excluding 456 translation/ribosome genes	0	490	5	6785	0	1	1	1	1	1	molecular_function	RNA endonuclease activity
GO:0004523	PRJNA647932	Physcomitrium patens	exclude_all_translation_ribosome_annotated_genes	4	8	4-8 HPI	Top 5% of recalculated absolute transition contributions after excluding 456 translation/ribosome genes	0	490	6	6785	0	1	1	1	1	1	molecular_function	RNA-DNA hybrid ribonuclease activity
GO:0004525	PRJNA647932	Physcomitrium patens	exclude_all_translation_ribosome_annotated_genes	4	8	4-8 HPI	Top 5% of recalculated absolute transition contributions after excluding 456 translation/ribosome genes	0	490	6	6785	0	1	1	1	1	1	molecular_function	ribonuclease III activity
GO:0004526	PRJNA647932	Physcomitrium patens	exclude_all_translation_ribosome_annotated_genes	4	8	4-8 HPI	Top 5% of recalculated absolute transition contributions after excluding 456 translation/ribosome genes	0	490	5	6785	0	1	1	1	1	1	molecular_function	ribonuclease P activity
GO:0004553	PRJNA647932	Physcomitrium patens	exclude_all_translation_ribosome_annotated_genes	4	8	4-8 HPI	Top 5% of recalculated absolute transition contributions after excluding 456 translation/ribosome genes	0	490	23	6785	0	1	1	1	1	1	molecular_function	hydrolase activity, hydrolyzing O-glycosyl compounds
GO:0004557	PRJNA647932	Physcomitrium patens	exclude_all_translation_ribosome_annotated_genes	4	8	4-8 HPI	Top 5% of recalculated absolute transition contributions after excluding 456 translation/ribosome genes	0	490	7	6785	0	1	1	1	1	1	molecular_function	alpha-galactosidase activity
GO:0004565	PRJNA647932	Physcomitrium patens	exclude_all_translation_ribosome_annotated_genes	4	8	4-8 HPI	Top 5% of recalculated absolute transition contributions after excluding 456 translation/ribosome genes	0	490	5	6785	0	1	1	1	1	1	molecular_function	beta-galactosidase activity
GO:0004571	PRJNA647932	Physcomitrium patens	exclude_all_translation_ribosome_annotated_genes	4	8	4-8 HPI	Top 5% of recalculated absolute transition contributions after excluding 456 translation/ribosome genes	0	490	8	6785	0	1	1	1	1	1	molecular_function	mannosyl-oligosaccharide 1,2-alpha-mannosidase activity
GO:0004620	PRJNA647932	Physcomitrium patens	exclude_all_translation_ribosome_annotated_genes	4	8	4-8 HPI	Top 5% of recalculated absolute transition contributions after excluding 456 translation/ribosome genes	0	490	6	6785	0	1	1	1	1	1	molecular_function	glycerophospholipase activity
GO:0004656	PRJNA647932	Physcomitrium patens	exclude_all_translation_ribosome_annotated_genes	4	8	4-8 HPI	Top 5% of recalculated absolute transition contributions after excluding 456 translation/ribosome genes	0	490	5	6785	0	1	1	1	1	1	molecular_function	procollagen-proline 4-dioxygenase activity
GO:0004693	PRJNA647932	Physcomitrium patens	exclude_all_translation_ribosome_annotated_genes	4	8	4-8 HPI	Top 5% of recalculated absolute transition contributions after excluding 456 translation/ribosome genes	0	490	8	6785	0	1	1	1	1	1	molecular_function	cyclin-dependent protein serine/threonine kinase activity
GO:0004721	PRJNA647932	Physcomitrium patens	exclude_all_translation_ribosome_annotated_genes	4	8	4-8 HPI	Top 5% of recalculated absolute transition contributions after excluding 456 translation/ribosome genes	0	490	5	6785	0	1	1	1	1	1	molecular_function	phosphoprotein phosphatase activity
GO:0004725	PRJNA647932	Physcomitrium patens	exclude_all_translation_ribosome_annotated_genes	4	8	4-8 HPI	Top 5% of recalculated absolute transition contributions after excluding 456 translation/ribosome genes	0	490	9	6785	0	1	1	1	1	1	molecular_function	protein tyrosine phosphatase activity
GO:0004806	PRJNA647932	Physcomitrium patens	exclude_all_translation_ribosome_annotated_genes	4	8	4-8 HPI	Top 5% of recalculated absolute transition contributions after excluding 456 translation/ribosome genes	0	490	14	6785	0	1	1	1	1	1	molecular_function	triacylglycerol lipase activity
GO:0004842	PRJNA647932	Physcomitrium patens	exclude_all_translation_ribosome_annotated_genes	4	8	4-8 HPI	Top 5% of recalculated absolute transition contributions after excluding 456 translation/ribosome genes	0	490	9	6785	0	1	1	1	1	1	molecular_function	ubiquitin-protein transferase activity
GO:0004930	PRJNA647932	Physcomitrium patens	exclude_all_translation_ribosome_annotated_genes	4	8	4-8 HPI	Top 5% of recalculated absolute transition contributions after excluding 456 translation/ribosome genes	0	490	7	6785	0	1	1	1	1	1	molecular_function	G protein-coupled receptor activity
GO:0005096	PRJNA647932	Physcomitrium patens	exclude_all_translation_ribosome_annotated_genes	4	8	4-8 HPI	Top 5% of recalculated absolute transition contributions after excluding 456 translation/ribosome genes	0	490	39	6785	0	1	1	1	1	1	molecular_function	GTPase activator activity
GO:0005227	PRJNA647932	Physcomitrium patens	exclude_all_translation_ribosome_annotated_genes	4	8	4-8 HPI	Top 5% of recalculated absolute transition contributions after excluding 456 translation/ribosome genes	0	490	6	6785	0	1	1	1	1	1	molecular_function	calcium-activated cation channel activity
GO:0005315	PRJNA647932	Physcomitrium patens	exclude_all_translation_ribosome_annotated_genes	4	8	4-8 HPI	Top 5% of recalculated absolute transition contributions after excluding 456 translation/ribosome genes	0	490	7	6785	0	1	1	1	1	1	molecular_function	phosphate transmembrane transporter activity
GO:0005375	PRJNA647932	Physcomitrium patens	exclude_all_translation_ribosome_annotated_genes	4	8	4-8 HPI	Top 5% of recalculated absolute transition contributions after excluding 456 translation/ribosome genes	0	490	5	6785	0	1	1	1	1	1	molecular_function	copper ion transmembrane transporter activity
GO:0005385	PRJNA647932	Physcomitrium patens	exclude_all_translation_ribosome_annotated_genes	4	8	4-8 HPI	Top 5% of recalculated absolute transition contributions after excluding 456 translation/ribosome genes	0	490	8	6785	0	1	1	1	1	1	molecular_function	zinc ion transmembrane transporter activity
GO:0005484	PRJNA647932	Physcomitrium patens	exclude_all_translation_ribosome_annotated_genes	4	8	4-8 HPI	Top 5% of recalculated absolute transition contributions after excluding 456 translation/ribosome genes	0	490	13	6785	0	1	1	1	1	1	molecular_function	SNAP receptor activity
GO:0005543	PRJNA647932	Physcomitrium patens	exclude_all_translation_ribosome_annotated_genes	4	8	4-8 HPI	Top 5% of recalculated absolute transition contributions after excluding 456 translation/ribosome genes	0	490	10	6785	0	1	1	1	1	1	molecular_function	phospholipid binding
GO:0005546	PRJNA647932	Physcomitrium patens	exclude_all_translation_ribosome_annotated_genes	4	8	4-8 HPI	Top 5% of recalculated absolute transition contributions after excluding 456 translation/ribosome genes	0	490	8	6785	0	1	1	1	1	1	molecular_function	phosphatidylinositol-4,5-bisphosphate binding
GO:0005643	PRJNA647932	Physcomitrium patens	exclude_all_translation_ribosome_annotated_genes	4	8	4-8 HPI	Top 5% of recalculated absolute transition contributions after excluding 456 translation/ribosome genes	0	490	8	6785	0	1	1	1	1	1	cellular_component	nuclear pore
GO:0005655	PRJNA647932	Physcomitrium patens	exclude_all_translation_ribosome_annotated_genes	4	8	4-8 HPI	Top 5% of recalculated absolute transition contributions after excluding 456 translation/ribosome genes	0	490	7	6785	0	1	1	1	1	1	cellular_component	nucleolar ribonuclease P complex
GO:0005656	PRJNA647932	Physcomitrium patens	exclude_all_translation_ribosome_annotated_genes	4	8	4-8 HPI	Top 5% of recalculated absolute transition contributions after excluding 456 translation/ribosome genes	0	490	8	6785	0	1	1	1	1	1	cellular_component	nuclear pre-replicative complex
GO:0005663	PRJNA647932	Physcomitrium patens	exclude_all_translation_ribosome_annotated_genes	4	8	4-8 HPI	Top 5% of recalculated absolute transition contributions after excluding 456 translation/ribosome genes	0	490	5	6785	0	1	1	1	1	1	cellular_component	DNA replication factor C complex
GO:0005664	PRJNA647932	Physcomitrium patens	exclude_all_translation_ribosome_annotated_genes	4	8	4-8 HPI	Top 5% of recalculated absolute transition contributions after excluding 456 translation/ribosome genes	0	490	6	6785	0	1	1	1	1	1	cellular_component	nuclear origin of replication recognition complex
GO:0005666	PRJNA647932	Physcomitrium patens	exclude_all_translation_ribosome_annotated_genes	4	8	4-8 HPI	Top 5% of recalculated absolute transition contributions after excluding 456 translation/ribosome genes	0	490	16	6785	0	1	1	1	1	1	cellular_component	RNA polymerase III complex
GO:0005669	PRJNA647932	Physcomitrium patens	exclude_all_translation_ribosome_annotated_genes	4	8	4-8 HPI	Top 5% of recalculated absolute transition contributions after excluding 456 translation/ribosome genes	0	490	14	6785	0	1	1	1	1	1	cellular_component	transcription factor TFIID complex
GO:0005675	PRJNA647932	Physcomitrium patens	exclude_all_translation_ribosome_annotated_genes	4	8	4-8 HPI	Top 5% of recalculated absolute transition contributions after excluding 456 translation/ribosome genes	0	490	7	6785	0	1	1	1	1	1	cellular_component	transcription factor TFIIH holo complex
GO:0005681	PRJNA647932	Physcomitrium patens	exclude_all_translation_ribosome_annotated_genes	4	8	4-8 HPI	Top 5% of recalculated absolute transition contributions after excluding 456 translation/ribosome genes	0	490	19	6785	0	1	1	1	1	1	cellular_component	spliceosomal complex
GO:0005684	PRJNA647932	Physcomitrium patens	exclude_all_translation_ribosome_annotated_genes	4	8	4-8 HPI	Top 5% of recalculated absolute transition contributions after excluding 456 translation/ribosome genes	0	490	10	6785	0	1	1	1	1	1	cellular_component	U2-type spliceosomal complex
GO:0005688	PRJNA647932	Physcomitrium patens	exclude_all_translation_ribosome_annotated_genes	4	8	4-8 HPI	Top 5% of recalculated absolute transition contributions after excluding 456 translation/ribosome genes	0	490	8	6785	0	1	1	1	1	1	cellular_component	U6 snRNP
GO:0005721	PRJNA647932	Physcomitrium patens	exclude_all_translation_ribosome_annotated_genes	4	8	4-8 HPI	Top 5% of recalculated absolute transition contributions after excluding 456 translation/ribosome genes	0	490	6	6785	0	1	1	1	1	1	cellular_component	pericentric heterochromatin
GO:0005744	PRJNA647932	Physcomitrium patens	exclude_all_translation_ribosome_annotated_genes	4	8	4-8 HPI	Top 5% of recalculated absolute transition contributions after excluding 456 translation/ribosome genes	0	490	7	6785	0	1	1	1	1	1	cellular_component	TIM23 mitochondrial import inner membrane translocase complex
GO:0005768	PRJNA647932	Physcomitrium patens	exclude_all_translation_ribosome_annotated_genes	4	8	4-8 HPI	Top 5% of recalculated absolute transition contributions after excluding 456 translation/ribosome genes	0	490	31	6785	0	1	1	1	1	1	cellular_component	endosome
GO:0005769	PRJNA647932	Physcomitrium patens	exclude_all_translation_ribosome_annotated_genes	4	8	4-8 HPI	Top 5% of recalculated absolute transition contributions after excluding 456 translation/ribosome genes	0	490	7	6785	0	1	1	1	1	1	cellular_component	early endosome
GO:0005770	PRJNA647932	Physcomitrium patens	exclude_all_translation_ribosome_annotated_genes	4	8	4-8 HPI	Top 5% of recalculated absolute transition contributions after excluding 456 translation/ribosome genes	0	490	15	6785	0	1	1	1	1	1	cellular_component	late endosome
GO:0005771	PRJNA647932	Physcomitrium patens	exclude_all_translation_ribosome_annotated_genes	4	8	4-8 HPI	Top 5% of recalculated absolute transition contributions after excluding 456 translation/ribosome genes	0	490	6	6785	0	1	1	1	1	1	cellular_component	multivesicular body
GO:0005801	PRJNA647932	Physcomitrium patens	exclude_all_translation_ribosome_annotated_genes	4	8	4-8 HPI	Top 5% of recalculated absolute transition contributions after excluding 456 translation/ribosome genes	0	490	5	6785	0	1	1	1	1	1	cellular_component	cis-Golgi network
GO:0005802	PRJNA647932	Physcomitrium patens	exclude_all_translation_ribosome_annotated_genes	4	8	4-8 HPI	Top 5% of recalculated absolute transition contributions after excluding 456 translation/ribosome genes	0	490	25	6785	0	1	1	1	1	1	cellular_component	trans-Golgi network
GO:0005815	PRJNA647932	Physcomitrium patens	exclude_all_translation_ribosome_annotated_genes	4	8	4-8 HPI	Top 5% of recalculated absolute transition contributions after excluding 456 translation/ribosome genes	0	490	8	6785	0	1	1	1	1	1	cellular_component	microtubule organizing center
GO:0005856	PRJNA647932	Physcomitrium patens	exclude_all_translation_ribosome_annotated_genes	4	8	4-8 HPI	Top 5% of recalculated absolute transition contributions after excluding 456 translation/ribosome genes	0	490	15	6785	0	1	1	1	1	1	cellular_component	cytoskeleton
GO:0005868	PRJNA647932	Physcomitrium patens	exclude_all_translation_ribosome_annotated_genes	4	8	4-8 HPI	Top 5% of recalculated absolute transition contributions after excluding 456 translation/ribosome genes	0	490	5	6785	0	1	1	1	1	1	cellular_component	cytoplasmic dynein complex
GO:0005869	PRJNA647932	Physcomitrium patens	exclude_all_translation_ribosome_annotated_genes	4	8	4-8 HPI	Top 5% of recalculated absolute transition contributions after excluding 456 translation/ribosome genes	0	490	5	6785	0	1	1	1	1	1	cellular_component	dynactin complex
GO:0005876	PRJNA647932	Physcomitrium patens	exclude_all_translation_ribosome_annotated_genes	4	8	4-8 HPI	Top 5% of recalculated absolute transition contributions after excluding 456 translation/ribosome genes	0	490	5	6785	0	1	1	1	1	1	cellular_component	spindle microtubule
GO:0005934	PRJNA647932	Physcomitrium patens	exclude_all_translation_ribosome_annotated_genes	4	8	4-8 HPI	Top 5% of recalculated absolute transition contributions after excluding 456 translation/ribosome genes	0	490	8	6785	0	1	1	1	1	1	cellular_component	cellular bud tip
GO:0005935	PRJNA647932	Physcomitrium patens	exclude_all_translation_ribosome_annotated_genes	4	8	4-8 HPI	Top 5% of recalculated absolute transition contributions after excluding 456 translation/ribosome genes	0	490	15	6785	0	1	1	1	1	1	cellular_component	cellular bud neck
GO:0006260	PRJNA647932	Physcomitrium patens	exclude_all_translation_ribosome_annotated_genes	4	8	4-8 HPI	Top 5% of recalculated absolute transition contributions after excluding 456 translation/ribosome genes	0	490	9	6785	0	1	1	1	1	1	biological_process	DNA replication
GO:0006261	PRJNA647932	Physcomitrium patens	exclude_all_translation_ribosome_annotated_genes	4	8	4-8 HPI	Top 5% of recalculated absolute transition contributions after excluding 456 translation/ribosome genes	0	490	7	6785	0	1	1	1	1	1	biological_process	DNA-templated DNA replication
GO:0006267	PRJNA647932	Physcomitrium patens	exclude_all_translation_ribosome_annotated_genes	4	8	4-8 HPI	Top 5% of recalculated absolute transition contributions after excluding 456 translation/ribosome genes	0	490	5	6785	0	1	1	1	1	1	biological_process	pre-replicative complex assembly involved in nuclear cell cycle DNA replication
GO:0006270	PRJNA647932	Physcomitrium patens	exclude_all_translation_ribosome_annotated_genes	4	8	4-8 HPI	Top 5% of recalculated absolute transition contributions after excluding 456 translation/ribosome genes	0	490	17	6785	0	1	1	1	1	1	biological_process	DNA replication initiation
GO:0006279	PRJNA647932	Physcomitrium patens	exclude_all_translation_ribosome_annotated_genes	4	8	4-8 HPI	Top 5% of recalculated absolute transition contributions after excluding 456 translation/ribosome genes	0	490	7	6785	0	1	1	1	1	1	biological_process	premeiotic DNA replication
GO:0006284	PRJNA647932	Physcomitrium patens	exclude_all_translation_ribosome_annotated_genes	4	8	4-8 HPI	Top 5% of recalculated absolute transition contributions after excluding 456 translation/ribosome genes	0	490	9	6785	0	1	1	1	1	1	biological_process	base-excision repair
GO:0006285	PRJNA647932	Physcomitrium patens	exclude_all_translation_ribosome_annotated_genes	4	8	4-8 HPI	Top 5% of recalculated absolute transition contributions after excluding 456 translation/ribosome genes	0	490	5	6785	0	1	1	1	1	1	biological_process	base-excision repair, AP site formation
GO:0006298	PRJNA647932	Physcomitrium patens	exclude_all_translation_ribosome_annotated_genes	4	8	4-8 HPI	Top 5% of recalculated absolute transition contributions after excluding 456 translation/ribosome genes	0	490	14	6785	0	1	1	1	1	1	biological_process	mismatch repair
GO:0006302	PRJNA647932	Physcomitrium patens	exclude_all_translation_ribosome_annotated_genes	4	8	4-8 HPI	Top 5% of recalculated absolute transition contributions after excluding 456 translation/ribosome genes	0	490	7	6785	0	1	1	1	1	1	biological_process	double-strand break repair
GO:0006303	PRJNA647932	Physcomitrium patens	exclude_all_translation_ribosome_annotated_genes	4	8	4-8 HPI	Top 5% of recalculated absolute transition contributions after excluding 456 translation/ribosome genes	0	490	11	6785	0	1	1	1	1	1	biological_process	double-strand break repair via nonhomologous end joining
GO:0006307	PRJNA647932	Physcomitrium patens	exclude_all_translation_ribosome_annotated_genes	4	8	4-8 HPI	Top 5% of recalculated absolute transition contributions after excluding 456 translation/ribosome genes	0	490	5	6785	0	1	1	1	1	1	biological_process	DNA alkylation repair
GO:0006310	PRJNA647932	Physcomitrium patens	exclude_all_translation_ribosome_annotated_genes	4	8	4-8 HPI	Top 5% of recalculated absolute transition contributions after excluding 456 translation/ribosome genes	0	490	11	6785	0	1	1	1	1	1	biological_process	DNA recombination
GO:0006312	PRJNA647932	Physcomitrium patens	exclude_all_translation_ribosome_annotated_genes	4	8	4-8 HPI	Top 5% of recalculated absolute transition contributions after excluding 456 translation/ribosome genes	0	490	6	6785	0	1	1	1	1	1	biological_process	mitotic recombination
GO:0006325	PRJNA647932	Physcomitrium patens	exclude_all_translation_ribosome_annotated_genes	4	8	4-8 HPI	Top 5% of recalculated absolute transition contributions after excluding 456 translation/ribosome genes	0	490	11	6785	0	1	1	1	1	1	biological_process	chromatin organization
GO:0006335	PRJNA647932	Physcomitrium patens	exclude_all_translation_ribosome_annotated_genes	4	8	4-8 HPI	Top 5% of recalculated absolute transition contributions after excluding 456 translation/ribosome genes	0	490	6	6785	0	1	1	1	1	1	biological_process	DNA replication-dependent chromatin assembly
GO:0006364	PRJNA647932	Physcomitrium patens	exclude_all_translation_ribosome_annotated_genes	4	8	4-8 HPI	Top 5% of recalculated absolute transition contributions after excluding 456 translation/ribosome genes	0	490	16	6785	0	1	1	1	1	1	biological_process	rRNA processing
GO:0006366	PRJNA647932	Physcomitrium patens	exclude_all_translation_ribosome_annotated_genes	4	8	4-8 HPI	Top 5% of recalculated absolute transition contributions after excluding 456 translation/ribosome genes	0	490	8	6785	0	1	1	1	1	1	biological_process	transcription by RNA polymerase II
GO:0006370	PRJNA647932	Physcomitrium patens	exclude_all_translation_ribosome_annotated_genes	4	8	4-8 HPI	Top 5% of recalculated absolute transition contributions after excluding 456 translation/ribosome genes	0	490	5	6785	0	1	1	1	1	1	biological_process	7-methylguanosine mRNA capping
GO:0006384	PRJNA647932	Physcomitrium patens	exclude_all_translation_ribosome_annotated_genes	4	8	4-8 HPI	Top 5% of recalculated absolute transition contributions after excluding 456 translation/ribosome genes	0	490	10	6785	0	1	1	1	1	1	biological_process	transcription initiation at RNA polymerase III promoter
GO:0006386	PRJNA647932	Physcomitrium patens	exclude_all_translation_ribosome_annotated_genes	4	8	4-8 HPI	Top 5% of recalculated absolute transition contributions after excluding 456 translation/ribosome genes	0	490	9	6785	0	1	1	1	1	1	biological_process	termination of RNA polymerase III transcription
GO:0006397	PRJNA647932	Physcomitrium patens	exclude_all_translation_ribosome_annotated_genes	4	8	4-8 HPI	Top 5% of recalculated absolute transition contributions after excluding 456 translation/ribosome genes	0	490	11	6785	0	1	1	1	1	1	biological_process	mRNA processing
GO:0006400	PRJNA647932	Physcomitrium patens	exclude_all_translation_ribosome_annotated_genes	4	8	4-8 HPI	Top 5% of recalculated absolute transition contributions after excluding 456 translation/ribosome genes	0	490	5	6785	0	1	1	1	1	1	biological_process	tRNA modification
GO:0006405	PRJNA647932	Physcomitrium patens	exclude_all_translation_ribosome_annotated_genes	4	8	4-8 HPI	Top 5% of recalculated absolute transition contributions after excluding 456 translation/ribosome genes	0	490	6	6785	0	1	1	1	1	1	biological_process	RNA export from nucleus
GO:0006488	PRJNA647932	Physcomitrium patens	exclude_all_translation_ribosome_annotated_genes	4	8	4-8 HPI	Top 5% of recalculated absolute transition contributions after excluding 456 translation/ribosome genes	0	490	12	6785	0	1	1	1	1	1	biological_process	dolichol-linked oligosaccharide biosynthetic process
GO:0006493	PRJNA647932	Physcomitrium patens	exclude_all_translation_ribosome_annotated_genes	4	8	4-8 HPI	Top 5% of recalculated absolute transition contributions after excluding 456 translation/ribosome genes	0	490	5	6785	0	1	1	1	1	1	biological_process	protein O-linked glycosylation
GO:0006506	PRJNA647932	Physcomitrium patens	exclude_all_translation_ribosome_annotated_genes	4	8	4-8 HPI	Top 5% of recalculated absolute transition contributions after excluding 456 translation/ribosome genes	0	490	30	6785	0	1	1	1	1	1	biological_process	GPI anchor biosynthetic process
GO:0006515	PRJNA647932	Physcomitrium patens	exclude_all_translation_ribosome_annotated_genes	4	8	4-8 HPI	Top 5% of recalculated absolute transition contributions after excluding 456 translation/ribosome genes	0	490	7	6785	0	1	1	1	1	1	biological_process	protein quality control for misfolded or incompletely synthesized proteins
GO:0006516	PRJNA647932	Physcomitrium patens	exclude_all_translation_ribosome_annotated_genes	4	8	4-8 HPI	Top 5% of recalculated absolute transition contributions after excluding 456 translation/ribosome genes	0	490	7	6785	0	1	1	1	1	1	biological_process	glycoprotein catabolic process
GO:0006623	PRJNA647932	Physcomitrium patens	exclude_all_translation_ribosome_annotated_genes	4	8	4-8 HPI	Top 5% of recalculated absolute transition contributions after excluding 456 translation/ribosome genes	0	490	15	6785	0	1	1	1	1	1	biological_process	protein targeting to vacuole
GO:0006646	PRJNA647932	Physcomitrium patens	exclude_all_translation_ribosome_annotated_genes	4	8	4-8 HPI	Top 5% of recalculated absolute transition contributions after excluding 456 translation/ribosome genes	0	490	7	6785	0	1	1	1	1	1	biological_process	phosphatidylethanolamine biosynthetic process
GO:0006654	PRJNA647932	Physcomitrium patens	exclude_all_translation_ribosome_annotated_genes	4	8	4-8 HPI	Top 5% of recalculated absolute transition contributions after excluding 456 translation/ribosome genes	0	490	10	6785	0	1	1	1	1	1	biological_process	phosphatidic acid biosynthetic process
GO:0006665	PRJNA647932	Physcomitrium patens	exclude_all_translation_ribosome_annotated_genes	4	8	4-8 HPI	Top 5% of recalculated absolute transition contributions after excluding 456 translation/ribosome genes	0	490	5	6785	0	1	1	1	1	1	biological_process	sphingolipid metabolic process
GO:0006744	PRJNA647932	Physcomitrium patens	exclude_all_translation_ribosome_annotated_genes	4	8	4-8 HPI	Top 5% of recalculated absolute transition contributions after excluding 456 translation/ribosome genes	0	490	9	6785	0	1	1	1	1	1	biological_process	ubiquinone biosynthetic process
GO:0006749	PRJNA647932	Physcomitrium patens	exclude_all_translation_ribosome_annotated_genes	4	8	4-8 HPI	Top 5% of recalculated absolute transition contributions after excluding 456 translation/ribosome genes	0	490	10	6785	0	1	1	1	1	1	biological_process	glutathione metabolic process
GO:0006751	PRJNA647932	Physcomitrium patens	exclude_all_translation_ribosome_annotated_genes	4	8	4-8 HPI	Top 5% of recalculated absolute transition contributions after excluding 456 translation/ribosome genes	0	490	5	6785	0	1	1	1	1	1	biological_process	glutathione catabolic process
GO:0006777	PRJNA647932	Physcomitrium patens	exclude_all_translation_ribosome_annotated_genes	4	8	4-8 HPI	Top 5% of recalculated absolute transition contributions after excluding 456 translation/ribosome genes	0	490	6	6785	0	1	1	1	1	1	biological_process	Mo-molybdopterin cofactor biosynthetic process
GO:0006783	PRJNA647932	Physcomitrium patens	exclude_all_translation_ribosome_annotated_genes	4	8	4-8 HPI	Top 5% of recalculated absolute transition contributions after excluding 456 translation/ribosome genes	0	490	6	6785	0	1	1	1	1	1	biological_process	heme biosynthetic process
GO:0006882	PRJNA647932	Physcomitrium patens	exclude_all_translation_ribosome_annotated_genes	4	8	4-8 HPI	Top 5% of recalculated absolute transition contributions after excluding 456 translation/ribosome genes	0	490	14	6785	0	1	1	1	1	1	biological_process	intracellular zinc ion homeostasis
GO:0006887	PRJNA647932	Physcomitrium patens	exclude_all_translation_ribosome_annotated_genes	4	8	4-8 HPI	Top 5% of recalculated absolute transition contributions after excluding 456 translation/ribosome genes	0	490	15	6785	0	1	1	1	1	1	biological_process	exocytosis
GO:0006890	PRJNA647932	Physcomitrium patens	exclude_all_translation_ribosome_annotated_genes	4	8	4-8 HPI	Top 5% of recalculated absolute transition contributions after excluding 456 translation/ribosome genes	0	490	21	6785	0	1	1	1	1	1	biological_process	retrograde vesicle-mediated transport, Golgi to endoplasmic reticulum
GO:0006891	PRJNA647932	Physcomitrium patens	exclude_all_translation_ribosome_annotated_genes	4	8	4-8 HPI	Top 5% of recalculated absolute transition contributions after excluding 456 translation/ribosome genes	0	490	19	6785	0	1	1	1	1	1	biological_process	intra-Golgi vesicle-mediated transport
GO:0006893	PRJNA647932	Physcomitrium patens	exclude_all_translation_ribosome_annotated_genes	4	8	4-8 HPI	Top 5% of recalculated absolute transition contributions after excluding 456 translation/ribosome genes	0	490	9	6785	0	1	1	1	1	1	biological_process	Golgi to plasma membrane transport
GO:0006896	PRJNA647932	Physcomitrium patens	exclude_all_translation_ribosome_annotated_genes	4	8	4-8 HPI	Top 5% of recalculated absolute transition contributions after excluding 456 translation/ribosome genes	0	490	11	6785	0	1	1	1	1	1	biological_process	Golgi to vacuole transport
GO:0006906	PRJNA647932	Physcomitrium patens	exclude_all_translation_ribosome_annotated_genes	4	8	4-8 HPI	Top 5% of recalculated absolute transition contributions after excluding 456 translation/ribosome genes	0	490	8	6785	0	1	1	1	1	1	biological_process	vesicle fusion
GO:0006914	PRJNA647932	Physcomitrium patens	exclude_all_translation_ribosome_annotated_genes	4	8	4-8 HPI	Top 5% of recalculated absolute transition contributions after excluding 456 translation/ribosome genes	0	490	8	6785	0	1	1	1	1	1	biological_process	autophagy
GO:0006979	PRJNA647932	Physcomitrium patens	exclude_all_translation_ribosome_annotated_genes	4	8	4-8 HPI	Top 5% of recalculated absolute transition contributions after excluding 456 translation/ribosome genes	0	490	11	6785	0	1	1	1	1	1	biological_process	response to oxidative stress
GO:0006995	PRJNA647932	Physcomitrium patens	exclude_all_translation_ribosome_annotated_genes	4	8	4-8 HPI	Top 5% of recalculated absolute transition contributions after excluding 456 translation/ribosome genes	0	490	8	6785	0	1	1	1	1	1	biological_process	cellular response to nitrogen starvation
GO:0007015	PRJNA647932	Physcomitrium patens	exclude_all_translation_ribosome_annotated_genes	4	8	4-8 HPI	Top 5% of recalculated absolute transition contributions after excluding 456 translation/ribosome genes	0	490	16	6785	0	1	1	1	1	1	biological_process	actin filament organization
GO:0007018	PRJNA647932	Physcomitrium patens	exclude_all_translation_ribosome_annotated_genes	4	8	4-8 HPI	Top 5% of recalculated absolute transition contributions after excluding 456 translation/ribosome genes	0	490	12	6785	0	1	1	1	1	1	biological_process	microtubule-based movement
GO:0007020	PRJNA647932	Physcomitrium patens	exclude_all_translation_ribosome_annotated_genes	4	8	4-8 HPI	Top 5% of recalculated absolute transition contributions after excluding 456 translation/ribosome genes	0	490	7	6785	0	1	1	1	1	1	biological_process	microtubule nucleation
GO:0007031	PRJNA647932	Physcomitrium patens	exclude_all_translation_ribosome_annotated_genes	4	8	4-8 HPI	Top 5% of recalculated absolute transition contributions after excluding 456 translation/ribosome genes	0	490	8	6785	0	1	1	1	1	1	biological_process	peroxisome organization
GO:0007032	PRJNA647932	Physcomitrium patens	exclude_all_translation_ribosome_annotated_genes	4	8	4-8 HPI	Top 5% of recalculated absolute transition contributions after excluding 456 translation/ribosome genes	0	490	5	6785	0	1	1	1	1	1	biological_process	endosome organization
GO:0007033	PRJNA647932	Physcomitrium patens	exclude_all_translation_ribosome_annotated_genes	4	8	4-8 HPI	Top 5% of recalculated absolute transition contributions after excluding 456 translation/ribosome genes	0	490	5	6785	0	1	1	1	1	1	biological_process	vacuole organization
GO:0007052	PRJNA647932	Physcomitrium patens	exclude_all_translation_ribosome_annotated_genes	4	8	4-8 HPI	Top 5% of recalculated absolute transition contributions after excluding 456 translation/ribosome genes	0	490	9	6785	0	1	1	1	1	1	biological_process	mitotic spindle organization
GO:0007095	PRJNA647932	Physcomitrium patens	exclude_all_translation_ribosome_annotated_genes	4	8	4-8 HPI	Top 5% of recalculated absolute transition contributions after excluding 456 translation/ribosome genes	0	490	5	6785	0	1	1	1	1	1	biological_process	mitotic G2 DNA damage checkpoint signaling
GO:0007131	PRJNA647932	Physcomitrium patens	exclude_all_translation_ribosome_annotated_genes	4	8	4-8 HPI	Top 5% of recalculated absolute transition contributions after excluding 456 translation/ribosome genes	0	490	10	6785	0	1	1	1	1	1	biological_process	reciprocal meiotic recombination
GO:0007189	PRJNA647932	Physcomitrium patens	exclude_all_translation_ribosome_annotated_genes	4	8	4-8 HPI	Top 5% of recalculated absolute transition contributions after excluding 456 translation/ribosome genes	0	490	8	6785	0	1	1	1	1	1	biological_process	adenylate cyclase-activating G protein-coupled receptor signaling pathway
GO:0007265	PRJNA647932	Physcomitrium patens	exclude_all_translation_ribosome_annotated_genes	4	8	4-8 HPI	Top 5% of recalculated absolute transition contributions after excluding 456 translation/ribosome genes	0	490	6	6785	0	1	1	1	1	1	biological_process	Ras protein signal transduction
GO:0008017	PRJNA647932	Physcomitrium patens	exclude_all_translation_ribosome_annotated_genes	4	8	4-8 HPI	Top 5% of recalculated absolute transition contributions after excluding 456 translation/ribosome genes	0	490	28	6785	0	1	1	1	1	1	molecular_function	microtubule binding
GO:0008033	PRJNA647932	Physcomitrium patens	exclude_all_translation_ribosome_annotated_genes	4	8	4-8 HPI	Top 5% of recalculated absolute transition contributions after excluding 456 translation/ribosome genes	0	490	10	6785	0	1	1	1	1	1	biological_process	tRNA processing
GO:0008061	PRJNA647932	Physcomitrium patens	exclude_all_translation_ribosome_annotated_genes	4	8	4-8 HPI	Top 5% of recalculated absolute transition contributions after excluding 456 translation/ribosome genes	0	490	13	6785	0	1	1	1	1	1	molecular_function	chitin binding
GO:0008080	PRJNA647932	Physcomitrium patens	exclude_all_translation_ribosome_annotated_genes	4	8	4-8 HPI	Top 5% of recalculated absolute transition contributions after excluding 456 translation/ribosome genes	0	490	6	6785	0	1	1	1	1	1	molecular_function	N-acetyltransferase activity
GO:0008081	PRJNA647932	Physcomitrium patens	exclude_all_translation_ribosome_annotated_genes	4	8	4-8 HPI	Top 5% of recalculated absolute transition contributions after excluding 456 translation/ribosome genes	0	490	17	6785	0	1	1	1	1	1	molecular_function	phosphoric diester hydrolase activity
GO:0008094	PRJNA647932	Physcomitrium patens	exclude_all_translation_ribosome_annotated_genes	4	8	4-8 HPI	Top 5% of recalculated absolute transition contributions after excluding 456 translation/ribosome genes	0	490	15	6785	0	1	1	1	1	1	molecular_function	ATP-dependent activity, acting on DNA
GO:0008104	PRJNA647932	Physcomitrium patens	exclude_all_translation_ribosome_annotated_genes	4	8	4-8 HPI	Top 5% of recalculated absolute transition contributions after excluding 456 translation/ribosome genes	0	490	7	6785	0	1	1	1	1	1	biological_process	intracellular protein localization
GO:0008168	PRJNA647932	Physcomitrium patens	exclude_all_translation_ribosome_annotated_genes	4	8	4-8 HPI	Top 5% of recalculated absolute transition contributions after excluding 456 translation/ribosome genes	0	490	22	6785	0	1	1	1	1	1	molecular_function	methyltransferase activity
GO:0008171	PRJNA647932	Physcomitrium patens	exclude_all_translation_ribosome_annotated_genes	4	8	4-8 HPI	Top 5% of recalculated absolute transition contributions after excluding 456 translation/ribosome genes	0	490	22	6785	0	1	1	1	1	1	molecular_function	O-methyltransferase activity
GO:0008180	PRJNA647932	Physcomitrium patens	exclude_all_translation_ribosome_annotated_genes	4	8	4-8 HPI	Top 5% of recalculated absolute transition contributions after excluding 456 translation/ribosome genes	0	490	6	6785	0	1	1	1	1	1	cellular_component	COP9 signalosome
GO:0008195	PRJNA647932	Physcomitrium patens	exclude_all_translation_ribosome_annotated_genes	4	8	4-8 HPI	Top 5% of recalculated absolute transition contributions after excluding 456 translation/ribosome genes	0	490	7	6785	0	1	1	1	1	1	molecular_function	phosphatidate phosphatase activity
GO:0008198	PRJNA647932	Physcomitrium patens	exclude_all_translation_ribosome_annotated_genes	4	8	4-8 HPI	Top 5% of recalculated absolute transition contributions after excluding 456 translation/ribosome genes	0	490	9	6785	0	1	1	1	1	1	molecular_function	ferrous iron binding
GO:0008236	PRJNA647932	Physcomitrium patens	exclude_all_translation_ribosome_annotated_genes	4	8	4-8 HPI	Top 5% of recalculated absolute transition contributions after excluding 456 translation/ribosome genes	0	490	5	6785	0	1	1	1	1	1	molecular_function	serine-type peptidase activity
GO:0008237	PRJNA647932	Physcomitrium patens	exclude_all_translation_ribosome_annotated_genes	4	8	4-8 HPI	Top 5% of recalculated absolute transition contributions after excluding 456 translation/ribosome genes	0	490	10	6785	0	1	1	1	1	1	molecular_function	metallopeptidase activity
GO:0008289	PRJNA647932	Physcomitrium patens	exclude_all_translation_ribosome_annotated_genes	4	8	4-8 HPI	Top 5% of recalculated absolute transition contributions after excluding 456 translation/ribosome genes	0	490	15	6785	0	1	1	1	1	1	molecular_function	lipid binding
GO:0008324	PRJNA647932	Physcomitrium patens	exclude_all_translation_ribosome_annotated_genes	4	8	4-8 HPI	Top 5% of recalculated absolute transition contributions after excluding 456 translation/ribosome genes	0	490	5	6785	0	1	1	1	1	1	molecular_function	monoatomic cation transmembrane transporter activity
GO:0008474	PRJNA647932	Physcomitrium patens	exclude_all_translation_ribosome_annotated_genes	4	8	4-8 HPI	Top 5% of recalculated absolute transition contributions after excluding 456 translation/ribosome genes	0	490	8	6785	0	1	1	1	1	1	molecular_function	palmitoyl-(protein) hydrolase activity
GO:0008496	PRJNA647932	Physcomitrium patens	exclude_all_translation_ribosome_annotated_genes	4	8	4-8 HPI	Top 5% of recalculated absolute transition contributions after excluding 456 translation/ribosome genes	0	490	7	6785	0	1	1	1	1	1	molecular_function	mannan endo-1,6-alpha-mannosidase activity
GO:0008608	PRJNA647932	Physcomitrium patens	exclude_all_translation_ribosome_annotated_genes	4	8	4-8 HPI	Top 5% of recalculated absolute transition contributions after excluding 456 translation/ribosome genes	0	490	7	6785	0	1	1	1	1	1	biological_process	attachment of spindle microtubules to kinetochore
GO:0008610	PRJNA647932	Physcomitrium patens	exclude_all_translation_ribosome_annotated_genes	4	8	4-8 HPI	Top 5% of recalculated absolute transition contributions after excluding 456 translation/ribosome genes	0	490	6	6785	0	1	1	1	1	1	biological_process	lipid biosynthetic process
GO:0008677	PRJNA647932	Physcomitrium patens	exclude_all_translation_ribosome_annotated_genes	4	8	4-8 HPI	Top 5% of recalculated absolute transition contributions after excluding 456 translation/ribosome genes	0	490	5	6785	0	1	1	1	1	1	molecular_function	2-dehydropantoate 2-reductase activity
GO:0008757	PRJNA647932	Physcomitrium patens	exclude_all_translation_ribosome_annotated_genes	4	8	4-8 HPI	Top 5% of recalculated absolute transition contributions after excluding 456 translation/ribosome genes	0	490	20	6785	0	1	1	1	1	1	molecular_function	S-adenosylmethionine-dependent methyltransferase activity
GO:0008821	PRJNA647932	Physcomitrium patens	exclude_all_translation_ribosome_annotated_genes	4	8	4-8 HPI	Top 5% of recalculated absolute transition contributions after excluding 456 translation/ribosome genes	0	490	5	6785	0	1	1	1	1	1	molecular_function	crossover junction DNA endonuclease activity
GO:0009101	PRJNA647932	Physcomitrium patens	exclude_all_translation_ribosome_annotated_genes	4	8	4-8 HPI	Top 5% of recalculated absolute transition contributions after excluding 456 translation/ribosome genes	0	490	9	6785	0	1	1	1	1	1	biological_process	glycoprotein biosynthetic process
GO:0009102	PRJNA647932	Physcomitrium patens	exclude_all_translation_ribosome_annotated_genes	4	8	4-8 HPI	Top 5% of recalculated absolute transition contributions after excluding 456 translation/ribosome genes	0	490	5	6785	0	1	1	1	1	1	biological_process	biotin biosynthetic process
GO:0009228	PRJNA647932	Physcomitrium patens	exclude_all_translation_ribosome_annotated_genes	4	8	4-8 HPI	Top 5% of recalculated absolute transition contributions after excluding 456 translation/ribosome genes	0	490	5	6785	0	1	1	1	1	1	biological_process	thiamine biosynthetic process
GO:0009272	PRJNA647932	Physcomitrium patens	exclude_all_translation_ribosome_annotated_genes	4	8	4-8 HPI	Top 5% of recalculated absolute transition contributions after excluding 456 translation/ribosome genes	0	490	13	6785	0	1	1	1	1	1	biological_process	fungal-type cell wall biogenesis
GO:0009378	PRJNA647932	Physcomitrium patens	exclude_all_translation_ribosome_annotated_genes	4	8	4-8 HPI	Top 5% of recalculated absolute transition contributions after excluding 456 translation/ribosome genes	0	490	7	6785	0	1	1	1	1	1	molecular_function	four-way junction helicase activity
GO:0009395	PRJNA647932	Physcomitrium patens	exclude_all_translation_ribosome_annotated_genes	4	8	4-8 HPI	Top 5% of recalculated absolute transition contributions after excluding 456 translation/ribosome genes	0	490	7	6785	0	1	1	1	1	1	biological_process	phospholipid catabolic process
GO:0009403	PRJNA647932	Physcomitrium patens	exclude_all_translation_ribosome_annotated_genes	4	8	4-8 HPI	Top 5% of recalculated absolute transition contributions after excluding 456 translation/ribosome genes	0	490	10	6785	0	1	1	1	1	1	biological_process	toxin biosynthetic process
GO:0009410	PRJNA647932	Physcomitrium patens	exclude_all_translation_ribosome_annotated_genes	4	8	4-8 HPI	Top 5% of recalculated absolute transition contributions after excluding 456 translation/ribosome genes	0	490	5	6785	0	1	1	1	1	1	biological_process	response to xenobiotic stimulus
GO:0009898	PRJNA647932	Physcomitrium patens	exclude_all_translation_ribosome_annotated_genes	4	8	4-8 HPI	Top 5% of recalculated absolute transition contributions after excluding 456 translation/ribosome genes	0	490	5	6785	0	1	1	1	1	1	cellular_component	cytoplasmic side of plasma membrane
GO:0009927	PRJNA647932	Physcomitrium patens	exclude_all_translation_ribosome_annotated_genes	4	8	4-8 HPI	Top 5% of recalculated absolute transition contributions after excluding 456 translation/ribosome genes	0	490	5	6785	0	1	1	1	1	1	molecular_function	histidine phosphotransfer kinase activity
GO:0010008	PRJNA647932	Physcomitrium patens	exclude_all_translation_ribosome_annotated_genes	4	8	4-8 HPI	Top 5% of recalculated absolute transition contributions after excluding 456 translation/ribosome genes	0	490	20	6785	0	1	1	1	1	1	cellular_component	endosome membrane
GO:0010971	PRJNA647932	Physcomitrium patens	exclude_all_translation_ribosome_annotated_genes	4	8	4-8 HPI	Top 5% of recalculated absolute transition contributions after excluding 456 translation/ribosome genes	0	490	6	6785	0	1	1	1	1	1	biological_process	positive regulation of G2/M transition of mitotic cell cycle
GO:0012507	PRJNA647932	Physcomitrium patens	exclude_all_translation_ribosome_annotated_genes	4	8	4-8 HPI	Top 5% of recalculated absolute transition contributions after excluding 456 translation/ribosome genes	0	490	5	6785	0	1	1	1	1	1	cellular_component	ER to Golgi transport vesicle membrane
GO:0015031	PRJNA647932	Physcomitrium patens	exclude_all_translation_ribosome_annotated_genes	4	8	4-8 HPI	Top 5% of recalculated absolute transition contributions after excluding 456 translation/ribosome genes	0	490	9	6785	0	1	1	1	1	1	biological_process	protein transport
GO:0015095	PRJNA647932	Physcomitrium patens	exclude_all_translation_ribosome_annotated_genes	4	8	4-8 HPI	Top 5% of recalculated absolute transition contributions after excluding 456 translation/ribosome genes	0	490	11	6785	0	1	1	1	1	1	molecular_function	magnesium ion transmembrane transporter activity
GO:0015174	PRJNA647932	Physcomitrium patens	exclude_all_translation_ribosome_annotated_genes	4	8	4-8 HPI	Top 5% of recalculated absolute transition contributions after excluding 456 translation/ribosome genes	0	490	9	6785	0	1	1	1	1	1	molecular_function	basic amino acid transmembrane transporter activity
GO:0015205	PRJNA647932	Physcomitrium patens	exclude_all_translation_ribosome_annotated_genes	4	8	4-8 HPI	Top 5% of recalculated absolute transition contributions after excluding 456 translation/ribosome genes	0	490	5	6785	0	1	1	1	1	1	molecular_function	nucleobase transmembrane transporter activity
GO:0015250	PRJNA647932	Physcomitrium patens	exclude_all_translation_ribosome_annotated_genes	4	8	4-8 HPI	Top 5% of recalculated absolute transition contributions after excluding 456 translation/ribosome genes	0	490	10	6785	0	1	1	1	1	1	molecular_function	water channel activity
GO:0015297	PRJNA647932	Physcomitrium patens	exclude_all_translation_ribosome_annotated_genes	4	8	4-8 HPI	Top 5% of recalculated absolute transition contributions after excluding 456 translation/ribosome genes	0	490	6	6785	0	1	1	1	1	1	molecular_function	antiporter activity
GO:0015369	PRJNA647932	Physcomitrium patens	exclude_all_translation_ribosome_annotated_genes	4	8	4-8 HPI	Top 5% of recalculated absolute transition contributions after excluding 456 translation/ribosome genes	0	490	8	6785	0	1	1	1	1	1	molecular_function	calcium:proton antiporter activity
GO:0015385	PRJNA647932	Physcomitrium patens	exclude_all_translation_ribosome_annotated_genes	4	8	4-8 HPI	Top 5% of recalculated absolute transition contributions after excluding 456 translation/ribosome genes	0	490	5	6785	0	1	1	1	1	1	molecular_function	sodium:proton antiporter activity
GO:0015421	PRJNA647932	Physcomitrium patens	exclude_all_translation_ribosome_annotated_genes	4	8	4-8 HPI	Top 5% of recalculated absolute transition contributions after excluding 456 translation/ribosome genes	0	490	10	6785	0	1	1	1	1	1	molecular_function	ABC-type oligopeptide transporter activity
GO:0015606	PRJNA647932	Physcomitrium patens	exclude_all_translation_ribosome_annotated_genes	4	8	4-8 HPI	Top 5% of recalculated absolute transition contributions after excluding 456 translation/ribosome genes	0	490	5	6785	0	1	1	1	1	1	molecular_function	spermidine transmembrane transporter activity
GO:0015631	PRJNA647932	Physcomitrium patens	exclude_all_translation_ribosome_annotated_genes	4	8	4-8 HPI	Top 5% of recalculated absolute transition contributions after excluding 456 translation/ribosome genes	0	490	5	6785	0	1	1	1	1	1	molecular_function	tubulin binding
GO:0015914	PRJNA647932	Physcomitrium patens	exclude_all_translation_ribosome_annotated_genes	4	8	4-8 HPI	Top 5% of recalculated absolute transition contributions after excluding 456 translation/ribosome genes	0	490	6	6785	0	1	1	1	1	1	biological_process	phospholipid transport
GO:0015937	PRJNA647932	Physcomitrium patens	exclude_all_translation_ribosome_annotated_genes	4	8	4-8 HPI	Top 5% of recalculated absolute transition contributions after excluding 456 translation/ribosome genes	0	490	6	6785	0	1	1	1	1	1	biological_process	coenzyme A biosynthetic process
GO:0016126	PRJNA647932	Physcomitrium patens	exclude_all_translation_ribosome_annotated_genes	4	8	4-8 HPI	Top 5% of recalculated absolute transition contributions after excluding 456 translation/ribosome genes	0	490	6	6785	0	1	1	1	1	1	biological_process	sterol biosynthetic process
GO:0016151	PRJNA647932	Physcomitrium patens	exclude_all_translation_ribosome_annotated_genes	4	8	4-8 HPI	Top 5% of recalculated absolute transition contributions after excluding 456 translation/ribosome genes	0	490	5	6785	0	1	1	1	1	1	molecular_function	nickel cation binding
GO:0016197	PRJNA647932	Physcomitrium patens	exclude_all_translation_ribosome_annotated_genes	4	8	4-8 HPI	Top 5% of recalculated absolute transition contributions after excluding 456 translation/ribosome genes	0	490	6	6785	0	1	1	1	1	1	biological_process	endosomal transport
GO:0016226	PRJNA647932	Physcomitrium patens	exclude_all_translation_ribosome_annotated_genes	4	8	4-8 HPI	Top 5% of recalculated absolute transition contributions after excluding 456 translation/ribosome genes	0	490	16	6785	0	1	1	1	1	1	biological_process	iron-sulfur cluster assembly
GO:0016251	PRJNA647932	Physcomitrium patens	exclude_all_translation_ribosome_annotated_genes	4	8	4-8 HPI	Top 5% of recalculated absolute transition contributions after excluding 456 translation/ribosome genes	0	490	15	6785	0	1	1	1	1	1	molecular_function	RNA polymerase II general transcription initiation factor activity
GO:0016255	PRJNA647932	Physcomitrium patens	exclude_all_translation_ribosome_annotated_genes	4	8	4-8 HPI	Top 5% of recalculated absolute transition contributions after excluding 456 translation/ribosome genes	0	490	5	6785	0	1	1	1	1	1	biological_process	attachment of GPI anchor to protein
GO:0016272	PRJNA647932	Physcomitrium patens	exclude_all_translation_ribosome_annotated_genes	4	8	4-8 HPI	Top 5% of recalculated absolute transition contributions after excluding 456 translation/ribosome genes	0	490	6	6785	0	1	1	1	1	1	cellular_component	prefoldin complex
GO:0016279	PRJNA647932	Physcomitrium patens	exclude_all_translation_ribosome_annotated_genes	4	8	4-8 HPI	Top 5% of recalculated absolute transition contributions after excluding 456 translation/ribosome genes	0	490	7	6785	0	1	1	1	1	1	molecular_function	protein-lysine N-methyltransferase activity
GO:0016405	PRJNA647932	Physcomitrium patens	exclude_all_translation_ribosome_annotated_genes	4	8	4-8 HPI	Top 5% of recalculated absolute transition contributions after excluding 456 translation/ribosome genes	0	490	6	6785	0	1	1	1	1	1	molecular_function	CoA-ligase activity
GO:0016460	PRJNA647932	Physcomitrium patens	exclude_all_translation_ribosome_annotated_genes	4	8	4-8 HPI	Top 5% of recalculated absolute transition contributions after excluding 456 translation/ribosome genes	0	490	6	6785	0	1	1	1	1	1	cellular_component	myosin II complex
GO:0016485	PRJNA647932	Physcomitrium patens	exclude_all_translation_ribosome_annotated_genes	4	8	4-8 HPI	Top 5% of recalculated absolute transition contributions after excluding 456 translation/ribosome genes	0	490	6	6785	0	1	1	1	1	1	biological_process	protein processing
GO:0016559	PRJNA647932	Physcomitrium patens	exclude_all_translation_ribosome_annotated_genes	4	8	4-8 HPI	Top 5% of recalculated absolute transition contributions after excluding 456 translation/ribosome genes	0	490	11	6785	0	1	1	1	1	1	biological_process	peroxisome fission
GO:0016560	PRJNA647932	Physcomitrium patens	exclude_all_translation_ribosome_annotated_genes	4	8	4-8 HPI	Top 5% of recalculated absolute transition contributions after excluding 456 translation/ribosome genes	0	490	6	6785	0	1	1	1	1	1	biological_process	protein import into peroxisome matrix, docking
GO:0016586	PRJNA647932	Physcomitrium patens	exclude_all_translation_ribosome_annotated_genes	4	8	4-8 HPI	Top 5% of recalculated absolute transition contributions after excluding 456 translation/ribosome genes	0	490	7	6785	0	1	1	1	1	1	cellular_component	RSC-type complex
GO:0016592	PRJNA647932	Physcomitrium patens	exclude_all_translation_ribosome_annotated_genes	4	8	4-8 HPI	Top 5% of recalculated absolute transition contributions after excluding 456 translation/ribosome genes	0	490	20	6785	0	1	1	1	1	1	cellular_component	mediator complex
GO:0016593	PRJNA647932	Physcomitrium patens	exclude_all_translation_ribosome_annotated_genes	4	8	4-8 HPI	Top 5% of recalculated absolute transition contributions after excluding 456 translation/ribosome genes	0	490	5	6785	0	1	1	1	1	1	cellular_component	Cdc73/Paf1 complex
GO:0016651	PRJNA647932	Physcomitrium patens	exclude_all_translation_ribosome_annotated_genes	4	8	4-8 HPI	Top 5% of recalculated absolute transition contributions after excluding 456 translation/ribosome genes	0	490	23	6785	0	1	1	1	1	1	molecular_function	oxidoreductase activity, acting on NAD(P)H
GO:0016702	PRJNA647932	Physcomitrium patens	exclude_all_translation_ribosome_annotated_genes	4	8	4-8 HPI	Top 5% of recalculated absolute transition contributions after excluding 456 translation/ribosome genes	0	490	10	6785	0	1	1	1	1	1	molecular_function	oxidoreductase activity, acting on single donors with incorporation of molecular oxygen, incorporation of two atoms of oxygen
GO:0016705	PRJNA647932	Physcomitrium patens	exclude_all_translation_ribosome_annotated_genes	4	8	4-8 HPI	Top 5% of recalculated absolute transition contributions after excluding 456 translation/ribosome genes	0	490	115	6785	0	1	1	1	1	1	molecular_function	oxidoreductase activity, acting on paired donors, with incorporation or reduction of molecular oxygen
GO:0016706	PRJNA647932	Physcomitrium patens	exclude_all_translation_ribosome_annotated_genes	4	8	4-8 HPI	Top 5% of recalculated absolute transition contributions after excluding 456 translation/ribosome genes	0	490	10	6785	0	1	1	1	1	1	molecular_function	2-oxoglutarate-dependent dioxygenase activity
GO:0016709	PRJNA647932	Physcomitrium patens	exclude_all_translation_ribosome_annotated_genes	4	8	4-8 HPI	Top 5% of recalculated absolute transition contributions after excluding 456 translation/ribosome genes	0	490	8	6785	0	1	1	1	1	1	molecular_function	oxidoreductase activity, acting on paired donors, with incorporation or reduction of molecular oxygen, NAD(P)H as one donor, and incorporation of one atom of oxygen
GO:0016712	PRJNA647932	Physcomitrium patens	exclude_all_translation_ribosome_annotated_genes	4	8	4-8 HPI	Top 5% of recalculated absolute transition contributions after excluding 456 translation/ribosome genes	0	490	14	6785	0	1	1	1	1	1	molecular_function	oxidoreductase activity, acting on paired donors, with incorporation or reduction of molecular oxygen, reduced flavin or flavoprotein as one donor, and incorporation of one atom of oxygen
GO:0016740	PRJNA647932	Physcomitrium patens	exclude_all_translation_ribosome_annotated_genes	4	8	4-8 HPI	Top 5% of recalculated absolute transition contributions after excluding 456 translation/ribosome genes	0	490	5	6785	0	1	1	1	1	1	molecular_function	transferase activity
GO:0016746	PRJNA647932	Physcomitrium patens	exclude_all_translation_ribosome_annotated_genes	4	8	4-8 HPI	Top 5% of recalculated absolute transition contributions after excluding 456 translation/ribosome genes	0	490	5	6785	0	1	1	1	1	1	molecular_function	acyltransferase activity
GO:0016787	PRJNA647932	Physcomitrium patens	exclude_all_translation_ribosome_annotated_genes	4	8	4-8 HPI	Top 5% of recalculated absolute transition contributions after excluding 456 translation/ribosome genes	0	490	69	6785	0	1	1	1	1	1	molecular_function	hydrolase activity
GO:0016788	PRJNA647932	Physcomitrium patens	exclude_all_translation_ribosome_annotated_genes	4	8	4-8 HPI	Top 5% of recalculated absolute transition contributions after excluding 456 translation/ribosome genes	0	490	17	6785	0	1	1	1	1	1	molecular_function	hydrolase activity, acting on ester bonds
GO:0016791	PRJNA647932	Physcomitrium patens	exclude_all_translation_ribosome_annotated_genes	4	8	4-8 HPI	Top 5% of recalculated absolute transition contributions after excluding 456 translation/ribosome genes	0	490	22	6785	0	1	1	1	1	1	molecular_function	phosphatase activity
GO:0016810	PRJNA647932	Physcomitrium patens	exclude_all_translation_ribosome_annotated_genes	4	8	4-8 HPI	Top 5% of recalculated absolute transition contributions after excluding 456 translation/ribosome genes	0	490	8	6785	0	1	1	1	1	1	molecular_function	hydrolase activity, acting on carbon-nitrogen (but not peptide) bonds
GO:0016818	PRJNA647932	Physcomitrium patens	exclude_all_translation_ribosome_annotated_genes	4	8	4-8 HPI	Top 5% of recalculated absolute transition contributions after excluding 456 translation/ribosome genes	0	490	5	6785	0	1	1	1	1	1	molecular_function	hydrolase activity, acting on acid anhydrides, in phosphorus-containing anhydrides
GO:0016829	PRJNA647932	Physcomitrium patens	exclude_all_translation_ribosome_annotated_genes	4	8	4-8 HPI	Top 5% of recalculated absolute transition contributions after excluding 456 translation/ribosome genes	0	490	7	6785	0	1	1	1	1	1	molecular_function	lyase activity
GO:0016831	PRJNA647932	Physcomitrium patens	exclude_all_translation_ribosome_annotated_genes	4	8	4-8 HPI	Top 5% of recalculated absolute transition contributions after excluding 456 translation/ribosome genes	0	490	13	6785	0	1	1	1	1	1	molecular_function	carboxy-lyase activity
GO:0016832	PRJNA647932	Physcomitrium patens	exclude_all_translation_ribosome_annotated_genes	4	8	4-8 HPI	Top 5% of recalculated absolute transition contributions after excluding 456 translation/ribosome genes	0	490	7	6785	0	1	1	1	1	1	molecular_function	aldehyde-lyase activity
GO:0016846	PRJNA647932	Physcomitrium patens	exclude_all_translation_ribosome_annotated_genes	4	8	4-8 HPI	Top 5% of recalculated absolute transition contributions after excluding 456 translation/ribosome genes	0	490	12	6785	0	1	1	1	1	1	molecular_function	carbon-sulfur lyase activity
GO:0016906	PRJNA647932	Physcomitrium patens	exclude_all_translation_ribosome_annotated_genes	4	8	4-8 HPI	Top 5% of recalculated absolute transition contributions after excluding 456 translation/ribosome genes	0	490	7	6785	0	1	1	1	1	1	molecular_function	sterol 3-beta-glucosyltransferase activity
GO:0016925	PRJNA647932	Physcomitrium patens	exclude_all_translation_ribosome_annotated_genes	4	8	4-8 HPI	Top 5% of recalculated absolute transition contributions after excluding 456 translation/ribosome genes	0	490	6	6785	0	1	1	1	1	1	biological_process	protein sumoylation
GO:0016973	PRJNA647932	Physcomitrium patens	exclude_all_translation_ribosome_annotated_genes	4	8	4-8 HPI	Top 5% of recalculated absolute transition contributions after excluding 456 translation/ribosome genes	0	490	6	6785	0	1	1	1	1	1	biological_process	poly(A)+ mRNA export from nucleus
GO:0017025	PRJNA647932	Physcomitrium patens	exclude_all_translation_ribosome_annotated_genes	4	8	4-8 HPI	Top 5% of recalculated absolute transition contributions after excluding 456 translation/ribosome genes	0	490	10	6785	0	1	1	1	1	1	molecular_function	TBP-class protein binding
GO:0017056	PRJNA647932	Physcomitrium patens	exclude_all_translation_ribosome_annotated_genes	4	8	4-8 HPI	Top 5% of recalculated absolute transition contributions after excluding 456 translation/ribosome genes	0	490	15	6785	0	1	1	1	1	1	molecular_function	structural constituent of nuclear pore
GO:0017057	PRJNA647932	Physcomitrium patens	exclude_all_translation_ribosome_annotated_genes	4	8	4-8 HPI	Top 5% of recalculated absolute transition contributions after excluding 456 translation/ribosome genes	0	490	5	6785	0	1	1	1	1	1	molecular_function	6-phosphogluconolactonase activity
GO:0017070	PRJNA647932	Physcomitrium patens	exclude_all_translation_ribosome_annotated_genes	4	8	4-8 HPI	Top 5% of recalculated absolute transition contributions after excluding 456 translation/ribosome genes	0	490	6	6785	0	1	1	1	1	1	molecular_function	U6 snRNA binding
GO:0017108	PRJNA647932	Physcomitrium patens	exclude_all_translation_ribosome_annotated_genes	4	8	4-8 HPI	Top 5% of recalculated absolute transition contributions after excluding 456 translation/ribosome genes	0	490	9	6785	0	1	1	1	1	1	molecular_function	5'-flap endonuclease activity
GO:0017116	PRJNA647932	Physcomitrium patens	exclude_all_translation_ribosome_annotated_genes	4	8	4-8 HPI	Top 5% of recalculated absolute transition contributions after excluding 456 translation/ribosome genes	0	490	6	6785	0	1	1	1	1	1	molecular_function	single-stranded DNA helicase activity
GO:0017119	PRJNA647932	Physcomitrium patens	exclude_all_translation_ribosome_annotated_genes	4	8	4-8 HPI	Top 5% of recalculated absolute transition contributions after excluding 456 translation/ribosome genes	0	490	6	6785	0	1	1	1	1	1	cellular_component	COG complex
GO:0017183	PRJNA647932	Physcomitrium patens	exclude_all_translation_ribosome_annotated_genes	4	8	4-8 HPI	Top 5% of recalculated absolute transition contributions after excluding 456 translation/ribosome genes	0	490	8	6785	0	1	1	1	1	1	biological_process	protein histidyl modification to diphthamide
GO:0018580	PRJNA647932	Physcomitrium patens	exclude_all_translation_ribosome_annotated_genes	4	8	4-8 HPI	Top 5% of recalculated absolute transition contributions after excluding 456 translation/ribosome genes	0	490	5	6785	0	1	1	1	1	1	molecular_function	nitronate monooxygenase activity
GO:0019005	PRJNA647932	Physcomitrium patens	exclude_all_translation_ribosome_annotated_genes	4	8	4-8 HPI	Top 5% of recalculated absolute transition contributions after excluding 456 translation/ribosome genes	0	490	9	6785	0	1	1	1	1	1	cellular_component	SCF ubiquitin ligase complex
GO:0019346	PRJNA647932	Physcomitrium patens	exclude_all_translation_ribosome_annotated_genes	4	8	4-8 HPI	Top 5% of recalculated absolute transition contributions after excluding 456 translation/ribosome genes	0	490	6	6785	0	1	1	1	1	1	biological_process	transsulfuration
GO:0019432	PRJNA647932	Physcomitrium patens	exclude_all_translation_ribosome_annotated_genes	4	8	4-8 HPI	Top 5% of recalculated absolute transition contributions after excluding 456 translation/ribosome genes	0	490	5	6785	0	1	1	1	1	1	biological_process	triglyceride biosynthetic process
GO:0019433	PRJNA647932	Physcomitrium patens	exclude_all_translation_ribosome_annotated_genes	4	8	4-8 HPI	Top 5% of recalculated absolute transition contributions after excluding 456 translation/ribosome genes	0	490	5	6785	0	1	1	1	1	1	biological_process	triglyceride catabolic process
GO:0019706	PRJNA647932	Physcomitrium patens	exclude_all_translation_ribosome_annotated_genes	4	8	4-8 HPI	Top 5% of recalculated absolute transition contributions after excluding 456 translation/ribosome genes	0	490	9	6785	0	1	1	1	1	1	molecular_function	protein-cysteine S-palmitoyltransferase activity
GO:0019748	PRJNA647932	Physcomitrium patens	exclude_all_translation_ribosome_annotated_genes	4	8	4-8 HPI	Top 5% of recalculated absolute transition contributions after excluding 456 translation/ribosome genes	0	490	15	6785	0	1	1	1	1	1	biological_process	secondary metabolic process
GO:0019774	PRJNA647932	Physcomitrium patens	exclude_all_translation_ribosome_annotated_genes	4	8	4-8 HPI	Top 5% of recalculated absolute transition contributions after excluding 456 translation/ribosome genes	0	490	7	6785	0	1	1	1	1	1	cellular_component	proteasome core complex, beta-subunit complex
GO:0019888	PRJNA647932	Physcomitrium patens	exclude_all_translation_ribosome_annotated_genes	4	8	4-8 HPI	Top 5% of recalculated absolute transition contributions after excluding 456 translation/ribosome genes	0	490	5	6785	0	1	1	1	1	1	molecular_function	protein phosphatase regulator activity
GO:0030003	PRJNA647932	Physcomitrium patens	exclude_all_translation_ribosome_annotated_genes	4	8	4-8 HPI	Top 5% of recalculated absolute transition contributions after excluding 456 translation/ribosome genes	0	490	7	6785	0	1	1	1	1	1	biological_process	intracellular monoatomic cation homeostasis
GO:0030007	PRJNA647932	Physcomitrium patens	exclude_all_translation_ribosome_annotated_genes	4	8	4-8 HPI	Top 5% of recalculated absolute transition contributions after excluding 456 translation/ribosome genes	0	490	6	6785	0	1	1	1	1	1	biological_process	intracellular potassium ion homeostasis
GO:0030008	PRJNA647932	Physcomitrium patens	exclude_all_translation_ribosome_annotated_genes	4	8	4-8 HPI	Top 5% of recalculated absolute transition contributions after excluding 456 translation/ribosome genes	0	490	5	6785	0	1	1	1	1	1	cellular_component	TRAPP complex
GO:0030036	PRJNA647932	Physcomitrium patens	exclude_all_translation_ribosome_annotated_genes	4	8	4-8 HPI	Top 5% of recalculated absolute transition contributions after excluding 456 translation/ribosome genes	0	490	7	6785	0	1	1	1	1	1	biological_process	actin cytoskeleton organization
GO:0030126	PRJNA647932	Physcomitrium patens	exclude_all_translation_ribosome_annotated_genes	4	8	4-8 HPI	Top 5% of recalculated absolute transition contributions after excluding 456 translation/ribosome genes	0	490	7	6785	0	1	1	1	1	1	cellular_component	COPI vesicle coat
GO:0030127	PRJNA647932	Physcomitrium patens	exclude_all_translation_ribosome_annotated_genes	4	8	4-8 HPI	Top 5% of recalculated absolute transition contributions after excluding 456 translation/ribosome genes	0	490	6	6785	0	1	1	1	1	1	cellular_component	COPII vesicle coat
GO:0030134	PRJNA647932	Physcomitrium patens	exclude_all_translation_ribosome_annotated_genes	4	8	4-8 HPI	Top 5% of recalculated absolute transition contributions after excluding 456 translation/ribosome genes	0	490	11	6785	0	1	1	1	1	1	cellular_component	COPII-coated ER to Golgi transport vesicle
GO:0030139	PRJNA647932	Physcomitrium patens	exclude_all_translation_ribosome_annotated_genes	4	8	4-8 HPI	Top 5% of recalculated absolute transition contributions after excluding 456 translation/ribosome genes	0	490	5	6785	0	1	1	1	1	1	cellular_component	endocytic vesicle
GO:0030151	PRJNA647932	Physcomitrium patens	exclude_all_translation_ribosome_annotated_genes	4	8	4-8 HPI	Top 5% of recalculated absolute transition contributions after excluding 456 translation/ribosome genes	0	490	6	6785	0	1	1	1	1	1	molecular_function	molybdenum ion binding
GO:0030163	PRJNA647932	Physcomitrium patens	exclude_all_translation_ribosome_annotated_genes	4	8	4-8 HPI	Top 5% of recalculated absolute transition contributions after excluding 456 translation/ribosome genes	0	490	5	6785	0	1	1	1	1	1	biological_process	protein catabolic process
GO:0030246	PRJNA647932	Physcomitrium patens	exclude_all_translation_ribosome_annotated_genes	4	8	4-8 HPI	Top 5% of recalculated absolute transition contributions after excluding 456 translation/ribosome genes	0	490	20	6785	0	1	1	1	1	1	molecular_function	carbohydrate binding
GO:0030276	PRJNA647932	Physcomitrium patens	exclude_all_translation_ribosome_annotated_genes	4	8	4-8 HPI	Top 5% of recalculated absolute transition contributions after excluding 456 translation/ribosome genes	0	490	5	6785	0	1	1	1	1	1	molecular_function	clathrin binding
GO:0030332	PRJNA647932	Physcomitrium patens	exclude_all_translation_ribosome_annotated_genes	4	8	4-8 HPI	Top 5% of recalculated absolute transition contributions after excluding 456 translation/ribosome genes	0	490	5	6785	0	1	1	1	1	1	molecular_function	cyclin binding
GO:0030422	PRJNA647932	Physcomitrium patens	exclude_all_translation_ribosome_annotated_genes	4	8	4-8 HPI	Top 5% of recalculated absolute transition contributions after excluding 456 translation/ribosome genes	0	490	5	6785	0	1	1	1	1	1	biological_process	siRNA processing
GO:0030488	PRJNA647932	Physcomitrium patens	exclude_all_translation_ribosome_annotated_genes	4	8	4-8 HPI	Top 5% of recalculated absolute transition contributions after excluding 456 translation/ribosome genes	0	490	13	6785	0	1	1	1	1	1	biological_process	tRNA methylation
GO:0030620	PRJNA647932	Physcomitrium patens	exclude_all_translation_ribosome_annotated_genes	4	8	4-8 HPI	Top 5% of recalculated absolute transition contributions after excluding 456 translation/ribosome genes	0	490	6	6785	0	1	1	1	1	1	molecular_function	U2 snRNA binding
GO:0030659	PRJNA647932	Physcomitrium patens	exclude_all_translation_ribosome_annotated_genes	4	8	4-8 HPI	Top 5% of recalculated absolute transition contributions after excluding 456 translation/ribosome genes	0	490	5	6785	0	1	1	1	1	1	cellular_component	cytoplasmic vesicle membrane
GO:0030833	PRJNA647932	Physcomitrium patens	exclude_all_translation_ribosome_annotated_genes	4	8	4-8 HPI	Top 5% of recalculated absolute transition contributions after excluding 456 translation/ribosome genes	0	490	6	6785	0	1	1	1	1	1	biological_process	regulation of actin filament polymerization
GO:0030897	PRJNA647932	Physcomitrium patens	exclude_all_translation_ribosome_annotated_genes	4	8	4-8 HPI	Top 5% of recalculated absolute transition contributions after excluding 456 translation/ribosome genes	0	490	5	6785	0	1	1	1	1	1	cellular_component	HOPS complex
GO:0030950	PRJNA647932	Physcomitrium patens	exclude_all_translation_ribosome_annotated_genes	4	8	4-8 HPI	Top 5% of recalculated absolute transition contributions after excluding 456 translation/ribosome genes	0	490	5	6785	0	1	1	1	1	1	biological_process	establishment or maintenance of actin cytoskeleton polarity
GO:0030983	PRJNA647932	Physcomitrium patens	exclude_all_translation_ribosome_annotated_genes	4	8	4-8 HPI	Top 5% of recalculated absolute transition contributions after excluding 456 translation/ribosome genes	0	490	10	6785	0	1	1	1	1	1	molecular_function	mismatched DNA binding
GO:0031048	PRJNA647932	Physcomitrium patens	exclude_all_translation_ribosome_annotated_genes	4	8	4-8 HPI	Top 5% of recalculated absolute transition contributions after excluding 456 translation/ribosome genes	0	490	5	6785	0	1	1	1	1	1	biological_process	regulatory ncRNA-mediated heterochromatin formation
GO:0031072	PRJNA647932	Physcomitrium patens	exclude_all_translation_ribosome_annotated_genes	4	8	4-8 HPI	Top 5% of recalculated absolute transition contributions after excluding 456 translation/ribosome genes	0	490	5	6785	0	1	1	1	1	1	molecular_function	heat shock protein binding
GO:0031080	PRJNA647932	Physcomitrium patens	exclude_all_translation_ribosome_annotated_genes	4	8	4-8 HPI	Top 5% of recalculated absolute transition contributions after excluding 456 translation/ribosome genes	0	490	5	6785	0	1	1	1	1	1	cellular_component	nuclear pore outer ring
GO:0031201	PRJNA647932	Physcomitrium patens	exclude_all_translation_ribosome_annotated_genes	4	8	4-8 HPI	Top 5% of recalculated absolute transition contributions after excluding 456 translation/ribosome genes	0	490	15	6785	0	1	1	1	1	1	cellular_component	SNARE complex
GO:0031222	PRJNA647932	Physcomitrium patens	exclude_all_translation_ribosome_annotated_genes	4	8	4-8 HPI	Top 5% of recalculated absolute transition contributions after excluding 456 translation/ribosome genes	0	490	7	6785	0	1	1	1	1	1	biological_process	arabinan catabolic process
GO:0031261	PRJNA647932	Physcomitrium patens	exclude_all_translation_ribosome_annotated_genes	4	8	4-8 HPI	Top 5% of recalculated absolute transition contributions after excluding 456 translation/ribosome genes	0	490	5	6785	0	1	1	1	1	1	cellular_component	DNA replication preinitiation complex
GO:0031314	PRJNA647932	Physcomitrium patens	exclude_all_translation_ribosome_annotated_genes	4	8	4-8 HPI	Top 5% of recalculated absolute transition contributions after excluding 456 translation/ribosome genes	0	490	6	6785	0	1	1	1	1	1	cellular_component	extrinsic component of mitochondrial inner membrane
GO:0031380	PRJNA647932	Physcomitrium patens	exclude_all_translation_ribosome_annotated_genes	4	8	4-8 HPI	Top 5% of recalculated absolute transition contributions after excluding 456 translation/ribosome genes	0	490	5	6785	0	1	1	1	1	1	cellular_component	nuclear RNA-directed RNA polymerase complex
GO:0031390	PRJNA647932	Physcomitrium patens	exclude_all_translation_ribosome_annotated_genes	4	8	4-8 HPI	Top 5% of recalculated absolute transition contributions after excluding 456 translation/ribosome genes	0	490	6	6785	0	1	1	1	1	1	cellular_component	Ctf18 RFC-like complex
GO:0031418	PRJNA647932	Physcomitrium patens	exclude_all_translation_ribosome_annotated_genes	4	8	4-8 HPI	Top 5% of recalculated absolute transition contributions after excluding 456 translation/ribosome genes	0	490	5	6785	0	1	1	1	1	1	molecular_function	L-ascorbic acid binding
GO:0031490	PRJNA647932	Physcomitrium patens	exclude_all_translation_ribosome_annotated_genes	4	8	4-8 HPI	Top 5% of recalculated absolute transition contributions after excluding 456 translation/ribosome genes	0	490	7	6785	0	1	1	1	1	1	molecular_function	chromatin DNA binding
GO:0031491	PRJNA647932	Physcomitrium patens	exclude_all_translation_ribosome_annotated_genes	4	8	4-8 HPI	Top 5% of recalculated absolute transition contributions after excluding 456 translation/ribosome genes	0	490	8	6785	0	1	1	1	1	1	molecular_function	nucleosome binding
GO:0031507	PRJNA647932	Physcomitrium patens	exclude_all_translation_ribosome_annotated_genes	4	8	4-8 HPI	Top 5% of recalculated absolute transition contributions after excluding 456 translation/ribosome genes	0	490	5	6785	0	1	1	1	1	1	biological_process	heterochromatin formation
GO:0031573	PRJNA647932	Physcomitrium patens	exclude_all_translation_ribosome_annotated_genes	4	8	4-8 HPI	Top 5% of recalculated absolute transition contributions after excluding 456 translation/ribosome genes	0	490	7	6785	0	1	1	1	1	1	biological_process	mitotic intra-S DNA damage checkpoint signaling
GO:0031578	PRJNA647932	Physcomitrium patens	exclude_all_translation_ribosome_annotated_genes	4	8	4-8 HPI	Top 5% of recalculated absolute transition contributions after excluding 456 translation/ribosome genes	0	490	5	6785	0	1	1	1	1	1	biological_process	mitotic spindle orientation checkpoint signaling
GO:0031902	PRJNA647932	Physcomitrium patens	exclude_all_translation_ribosome_annotated_genes	4	8	4-8 HPI	Top 5% of recalculated absolute transition contributions after excluding 456 translation/ribosome genes	0	490	5	6785	0	1	1	1	1	1	cellular_component	late endosome membrane
GO:0031932	PRJNA647932	Physcomitrium patens	exclude_all_translation_ribosome_annotated_genes	4	8	4-8 HPI	Top 5% of recalculated absolute transition contributions after excluding 456 translation/ribosome genes	0	490	5	6785	0	1	1	1	1	1	cellular_component	TORC2 complex
GO:0031934	PRJNA647932	Physcomitrium patens	exclude_all_translation_ribosome_annotated_genes	4	8	4-8 HPI	Top 5% of recalculated absolute transition contributions after excluding 456 translation/ribosome genes	0	490	5	6785	0	1	1	1	1	1	cellular_component	mating-type region heterochromatin
GO:0031956	PRJNA647932	Physcomitrium patens	exclude_all_translation_ribosome_annotated_genes	4	8	4-8 HPI	Top 5% of recalculated absolute transition contributions after excluding 456 translation/ribosome genes	0	490	7	6785	0	1	1	1	1	1	molecular_function	medium-chain fatty acid-CoA ligase activity
GO:0031965	PRJNA647932	Physcomitrium patens	exclude_all_translation_ribosome_annotated_genes	4	8	4-8 HPI	Top 5% of recalculated absolute transition contributions after excluding 456 translation/ribosome genes	0	490	13	6785	0	1	1	1	1	1	cellular_component	nuclear membrane
GO:0032012	PRJNA647932	Physcomitrium patens	exclude_all_translation_ribosome_annotated_genes	4	8	4-8 HPI	Top 5% of recalculated absolute transition contributions after excluding 456 translation/ribosome genes	0	490	5	6785	0	1	1	1	1	1	biological_process	regulation of ARF protein signal transduction
GO:0032049	PRJNA647932	Physcomitrium patens	exclude_all_translation_ribosome_annotated_genes	4	8	4-8 HPI	Top 5% of recalculated absolute transition contributions after excluding 456 translation/ribosome genes	0	490	6	6785	0	1	1	1	1	1	biological_process	cardiolipin biosynthetic process
GO:0032266	PRJNA647932	Physcomitrium patens	exclude_all_translation_ribosome_annotated_genes	4	8	4-8 HPI	Top 5% of recalculated absolute transition contributions after excluding 456 translation/ribosome genes	0	490	8	6785	0	1	1	1	1	1	molecular_function	phosphatidylinositol-3-phosphate binding
GO:0032456	PRJNA647932	Physcomitrium patens	exclude_all_translation_ribosome_annotated_genes	4	8	4-8 HPI	Top 5% of recalculated absolute transition contributions after excluding 456 translation/ribosome genes	0	490	6	6785	0	1	1	1	1	1	biological_process	endocytic recycling
GO:0032511	PRJNA647932	Physcomitrium patens	exclude_all_translation_ribosome_annotated_genes	4	8	4-8 HPI	Top 5% of recalculated absolute transition contributions after excluding 456 translation/ribosome genes	0	490	10	6785	0	1	1	1	1	1	biological_process	late endosome to vacuole transport via multivesicular body sorting pathway
GO:0032865	PRJNA647932	Physcomitrium patens	exclude_all_translation_ribosome_annotated_genes	4	8	4-8 HPI	Top 5% of recalculated absolute transition contributions after excluding 456 translation/ribosome genes	0	490	6	6785	0	1	1	1	1	1	cellular_component	ERMES complex
GO:0032968	PRJNA647932	Physcomitrium patens	exclude_all_translation_ribosome_annotated_genes	4	8	4-8 HPI	Top 5% of recalculated absolute transition contributions after excluding 456 translation/ribosome genes	0	490	13	6785	0	1	1	1	1	1	biological_process	positive regulation of transcription elongation by RNA polymerase II
GO:0032981	PRJNA647932	Physcomitrium patens	exclude_all_translation_ribosome_annotated_genes	4	8	4-8 HPI	Top 5% of recalculated absolute transition contributions after excluding 456 translation/ribosome genes	0	490	11	6785	0	1	1	1	1	1	biological_process	mitochondrial respiratory chain complex I assembly
GO:0032991	PRJNA647932	Physcomitrium patens	exclude_all_translation_ribosome_annotated_genes	4	8	4-8 HPI	Top 5% of recalculated absolute transition contributions after excluding 456 translation/ribosome genes	0	490	8	6785	0	1	1	1	1	1	cellular_component	protein-containing complex
GO:0033309	PRJNA647932	Physcomitrium patens	exclude_all_translation_ribosome_annotated_genes	4	8	4-8 HPI	Top 5% of recalculated absolute transition contributions after excluding 456 translation/ribosome genes	0	490	5	6785	0	1	1	1	1	1	cellular_component	SBF transcription complex
GO:0033314	PRJNA647932	Physcomitrium patens	exclude_all_translation_ribosome_annotated_genes	4	8	4-8 HPI	Top 5% of recalculated absolute transition contributions after excluding 456 translation/ribosome genes	0	490	9	6785	0	1	1	1	1	1	biological_process	mitotic DNA replication checkpoint signaling
GO:0033539	PRJNA647932	Physcomitrium patens	exclude_all_translation_ribosome_annotated_genes	4	8	4-8 HPI	Top 5% of recalculated absolute transition contributions after excluding 456 translation/ribosome genes	0	490	9	6785	0	1	1	1	1	1	biological_process	fatty acid beta-oxidation using acyl-CoA dehydrogenase
GO:0033553	PRJNA647932	Physcomitrium patens	exclude_all_translation_ribosome_annotated_genes	4	8	4-8 HPI	Top 5% of recalculated absolute transition contributions after excluding 456 translation/ribosome genes	0	490	5	6785	0	1	1	1	1	1	cellular_component	rDNA heterochromatin
GO:0033615	PRJNA647932	Physcomitrium patens	exclude_all_translation_ribosome_annotated_genes	4	8	4-8 HPI	Top 5% of recalculated absolute transition contributions after excluding 456 translation/ribosome genes	0	490	5	6785	0	1	1	1	1	1	biological_process	mitochondrial proton-transporting ATP synthase complex assembly
GO:0033617	PRJNA647932	Physcomitrium patens	exclude_all_translation_ribosome_annotated_genes	4	8	4-8 HPI	Top 5% of recalculated absolute transition contributions after excluding 456 translation/ribosome genes	0	490	19	6785	0	1	1	1	1	1	biological_process	mitochondrial respiratory chain complex IV assembly
GO:0033698	PRJNA647932	Physcomitrium patens	exclude_all_translation_ribosome_annotated_genes	4	8	4-8 HPI	Top 5% of recalculated absolute transition contributions after excluding 456 translation/ribosome genes	0	490	5	6785	0	1	1	1	1	1	cellular_component	Rpd3L complex
GO:0033754	PRJNA647932	Physcomitrium patens	exclude_all_translation_ribosome_annotated_genes	4	8	4-8 HPI	Top 5% of recalculated absolute transition contributions after excluding 456 translation/ribosome genes	0	490	5	6785	0	1	1	1	1	1	molecular_function	indoleamine 2,3-dioxygenase activity
GO:0034058	PRJNA647932	Physcomitrium patens	exclude_all_translation_ribosome_annotated_genes	4	8	4-8 HPI	Top 5% of recalculated absolute transition contributions after excluding 456 translation/ribosome genes	0	490	5	6785	0	1	1	1	1	1	biological_process	endosomal vesicle fusion
GO:0034198	PRJNA647932	Physcomitrium patens	exclude_all_translation_ribosome_annotated_genes	4	8	4-8 HPI	Top 5% of recalculated absolute transition contributions after excluding 456 translation/ribosome genes	0	490	5	6785	0	1	1	1	1	1	biological_process	cellular response to amino acid starvation
GO:0034354	PRJNA647932	Physcomitrium patens	exclude_all_translation_ribosome_annotated_genes	4	8	4-8 HPI	Top 5% of recalculated absolute transition contributions after excluding 456 translation/ribosome genes	0	490	10	6785	0	1	1	1	1	1	biological_process	'de novo' NAD+ biosynthetic process from L-tryptophan
GO:0034475	PRJNA647932	Physcomitrium patens	exclude_all_translation_ribosome_annotated_genes	4	8	4-8 HPI	Top 5% of recalculated absolute transition contributions after excluding 456 translation/ribosome genes	0	490	6	6785	0	1	1	1	1	1	biological_process	U4 snRNA 3'-end processing
GO:0034657	PRJNA647932	Physcomitrium patens	exclude_all_translation_ribosome_annotated_genes	4	8	4-8 HPI	Top 5% of recalculated absolute transition contributions after excluding 456 translation/ribosome genes	0	490	5	6785	0	1	1	1	1	1	cellular_component	GID complex
GO:0034727	PRJNA647932	Physcomitrium patens	exclude_all_translation_ribosome_annotated_genes	4	8	4-8 HPI	Top 5% of recalculated absolute transition contributions after excluding 456 translation/ribosome genes	0	490	18	6785	0	1	1	1	1	1	biological_process	piecemeal microautophagy of the nucleus
GO:0034975	PRJNA647932	Physcomitrium patens	exclude_all_translation_ribosome_annotated_genes	4	8	4-8 HPI	Top 5% of recalculated absolute transition contributions after excluding 456 translation/ribosome genes	0	490	7	6785	0	1	1	1	1	1	biological_process	protein folding in endoplasmic reticulum
GO:0035556	PRJNA647932	Physcomitrium patens	exclude_all_translation_ribosome_annotated_genes	4	8	4-8 HPI	Top 5% of recalculated absolute transition contributions after excluding 456 translation/ribosome genes	0	490	23	6785	0	1	1	1	1	1	biological_process	intracellular signal transduction
GO:0035974	PRJNA647932	Physcomitrium patens	exclude_all_translation_ribosome_annotated_genes	4	8	4-8 HPI	Top 5% of recalculated absolute transition contributions after excluding 456 translation/ribosome genes	0	490	5	6785	0	1	1	1	1	1	cellular_component	meiotic spindle pole body
GO:0036297	PRJNA647932	Physcomitrium patens	exclude_all_translation_ribosome_annotated_genes	4	8	4-8 HPI	Top 5% of recalculated absolute transition contributions after excluding 456 translation/ribosome genes	0	490	9	6785	0	1	1	1	1	1	biological_process	interstrand cross-link repair
GO:0036376	PRJNA647932	Physcomitrium patens	exclude_all_translation_ribosome_annotated_genes	4	8	4-8 HPI	Top 5% of recalculated absolute transition contributions after excluding 456 translation/ribosome genes	0	490	5	6785	0	1	1	1	1	1	biological_process	sodium ion export across plasma membrane
GO:0038023	PRJNA647932	Physcomitrium patens	exclude_all_translation_ribosome_annotated_genes	4	8	4-8 HPI	Top 5% of recalculated absolute transition contributions after excluding 456 translation/ribosome genes	0	490	8	6785	0	1	1	1	1	1	molecular_function	signaling receptor activity
GO:0042144	PRJNA647932	Physcomitrium patens	exclude_all_translation_ribosome_annotated_genes	4	8	4-8 HPI	Top 5% of recalculated absolute transition contributions after excluding 456 translation/ribosome genes	0	490	9	6785	0	1	1	1	1	1	biological_process	vacuole fusion, non-autophagic
GO:0042147	PRJNA647932	Physcomitrium patens	exclude_all_translation_ribosome_annotated_genes	4	8	4-8 HPI	Top 5% of recalculated absolute transition contributions after excluding 456 translation/ribosome genes	0	490	20	6785	0	1	1	1	1	1	biological_process	retrograde transport, endosome to Golgi
GO:0042149	PRJNA647932	Physcomitrium patens	exclude_all_translation_ribosome_annotated_genes	4	8	4-8 HPI	Top 5% of recalculated absolute transition contributions after excluding 456 translation/ribosome genes	0	490	6	6785	0	1	1	1	1	1	biological_process	cellular response to glucose starvation
GO:0042162	PRJNA647932	Physcomitrium patens	exclude_all_translation_ribosome_annotated_genes	4	8	4-8 HPI	Top 5% of recalculated absolute transition contributions after excluding 456 translation/ribosome genes	0	490	5	6785	0	1	1	1	1	1	molecular_function	telomeric repeat DNA binding
GO:0042555	PRJNA647932	Physcomitrium patens	exclude_all_translation_ribosome_annotated_genes	4	8	4-8 HPI	Top 5% of recalculated absolute transition contributions after excluding 456 translation/ribosome genes	0	490	6	6785	0	1	1	1	1	1	cellular_component	MCM complex
GO:0042602	PRJNA647932	Physcomitrium patens	exclude_all_translation_ribosome_annotated_genes	4	8	4-8 HPI	Top 5% of recalculated absolute transition contributions after excluding 456 translation/ribosome genes	0	490	5	6785	0	1	1	1	1	1	molecular_function	riboflavin reductase (NADPH) activity
GO:0042729	PRJNA647932	Physcomitrium patens	exclude_all_translation_ribosome_annotated_genes	4	8	4-8 HPI	Top 5% of recalculated absolute transition contributions after excluding 456 translation/ribosome genes	0	490	10	6785	0	1	1	1	1	1	cellular_component	DASH complex
GO:0042765	PRJNA647932	Physcomitrium patens	exclude_all_translation_ribosome_annotated_genes	4	8	4-8 HPI	Top 5% of recalculated absolute transition contributions after excluding 456 translation/ribosome genes	0	490	5	6785	0	1	1	1	1	1	cellular_component	GPI-anchor transamidase complex
GO:0042797	PRJNA647932	Physcomitrium patens	exclude_all_translation_ribosome_annotated_genes	4	8	4-8 HPI	Top 5% of recalculated absolute transition contributions after excluding 456 translation/ribosome genes	0	490	12	6785	0	1	1	1	1	1	biological_process	tRNA transcription by RNA polymerase III
GO:0042908	PRJNA647932	Physcomitrium patens	exclude_all_translation_ribosome_annotated_genes	4	8	4-8 HPI	Top 5% of recalculated absolute transition contributions after excluding 456 translation/ribosome genes	0	490	7	6785	0	1	1	1	1	1	biological_process	xenobiotic transport
GO:0043015	PRJNA647932	Physcomitrium patens	exclude_all_translation_ribosome_annotated_genes	4	8	4-8 HPI	Top 5% of recalculated absolute transition contributions after excluding 456 translation/ribosome genes	0	490	5	6785	0	1	1	1	1	1	molecular_function	gamma-tubulin binding
GO:0043048	PRJNA647932	Physcomitrium patens	exclude_all_translation_ribosome_annotated_genes	4	8	4-8 HPI	Top 5% of recalculated absolute transition contributions after excluding 456 translation/ribosome genes	0	490	5	6785	0	1	1	1	1	1	biological_process	dolichyl monophosphate biosynthetic process
GO:0043067	PRJNA647932	Physcomitrium patens	exclude_all_translation_ribosome_annotated_genes	4	8	4-8 HPI	Top 5% of recalculated absolute transition contributions after excluding 456 translation/ribosome genes	0	490	5	6785	0	1	1	1	1	1	biological_process	regulation of programmed cell death
GO:0043137	PRJNA647932	Physcomitrium patens	exclude_all_translation_ribosome_annotated_genes	4	8	4-8 HPI	Top 5% of recalculated absolute transition contributions after excluding 456 translation/ribosome genes	0	490	7	6785	0	1	1	1	1	1	biological_process	DNA replication, removal of RNA primer
GO:0043138	PRJNA647932	Physcomitrium patens	exclude_all_translation_ribosome_annotated_genes	4	8	4-8 HPI	Top 5% of recalculated absolute transition contributions after excluding 456 translation/ribosome genes	0	490	14	6785	0	1	1	1	1	1	molecular_function	3'-5' DNA helicase activity
GO:0043139	PRJNA647932	Physcomitrium patens	exclude_all_translation_ribosome_annotated_genes	4	8	4-8 HPI	Top 5% of recalculated absolute transition contributions after excluding 456 translation/ribosome genes	0	490	8	6785	0	1	1	1	1	1	molecular_function	5'-3' DNA helicase activity
GO:0043248	PRJNA647932	Physcomitrium patens	exclude_all_translation_ribosome_annotated_genes	4	8	4-8 HPI	Top 5% of recalculated absolute transition contributions after excluding 456 translation/ribosome genes	0	490	10	6785	0	1	1	1	1	1	biological_process	proteasome assembly
GO:0043328	PRJNA647932	Physcomitrium patens	exclude_all_translation_ribosome_annotated_genes	4	8	4-8 HPI	Top 5% of recalculated absolute transition contributions after excluding 456 translation/ribosome genes	0	490	12	6785	0	1	1	1	1	1	biological_process	protein transport to vacuole involved in ubiquitin-dependent protein catabolic process via the multivesicular body sorting pathway
GO:0043539	PRJNA647932	Physcomitrium patens	exclude_all_translation_ribosome_annotated_genes	4	8	4-8 HPI	Top 5% of recalculated absolute transition contributions after excluding 456 translation/ribosome genes	0	490	5	6785	0	1	1	1	1	1	molecular_function	protein serine/threonine kinase activator activity
GO:0044027	PRJNA647932	Physcomitrium patens	exclude_all_translation_ribosome_annotated_genes	4	8	4-8 HPI	Top 5% of recalculated absolute transition contributions after excluding 456 translation/ribosome genes	0	490	6	6785	0	1	1	1	1	1	biological_process	negative regulation of gene expression via chromosomal CpG island methylation
GO:0044732	PRJNA647932	Physcomitrium patens	exclude_all_translation_ribosome_annotated_genes	4	8	4-8 HPI	Top 5% of recalculated absolute transition contributions after excluding 456 translation/ribosome genes	0	490	18	6785	0	1	1	1	1	1	cellular_component	mitotic spindle pole body
GO:0045039	PRJNA647932	Physcomitrium patens	exclude_all_translation_ribosome_annotated_genes	4	8	4-8 HPI	Top 5% of recalculated absolute transition contributions after excluding 456 translation/ribosome genes	0	490	5	6785	0	1	1	1	1	1	biological_process	protein insertion into mitochondrial inner membrane
GO:0045053	PRJNA647932	Physcomitrium patens	exclude_all_translation_ribosome_annotated_genes	4	8	4-8 HPI	Top 5% of recalculated absolute transition contributions after excluding 456 translation/ribosome genes	0	490	6	6785	0	1	1	1	1	1	biological_process	protein retention in Golgi apparatus
GO:0045121	PRJNA647932	Physcomitrium patens	exclude_all_translation_ribosome_annotated_genes	4	8	4-8 HPI	Top 5% of recalculated absolute transition contributions after excluding 456 translation/ribosome genes	0	490	8	6785	0	1	1	1	1	1	cellular_component	membrane raft
GO:0045332	PRJNA647932	Physcomitrium patens	exclude_all_translation_ribosome_annotated_genes	4	8	4-8 HPI	Top 5% of recalculated absolute transition contributions after excluding 456 translation/ribosome genes	0	490	6	6785	0	1	1	1	1	1	biological_process	phospholipid translocation
GO:0045493	PRJNA647932	Physcomitrium patens	exclude_all_translation_ribosome_annotated_genes	4	8	4-8 HPI	Top 5% of recalculated absolute transition contributions after excluding 456 translation/ribosome genes	0	490	6	6785	0	1	1	1	1	1	biological_process	xylan catabolic process
GO:0045721	PRJNA647932	Physcomitrium patens	exclude_all_translation_ribosome_annotated_genes	4	8	4-8 HPI	Top 5% of recalculated absolute transition contributions after excluding 456 translation/ribosome genes	0	490	6	6785	0	1	1	1	1	1	biological_process	negative regulation of gluconeogenesis
GO:0045893	PRJNA647932	Physcomitrium patens	exclude_all_translation_ribosome_annotated_genes	4	8	4-8 HPI	Top 5% of recalculated absolute transition contributions after excluding 456 translation/ribosome genes	0	490	5	6785	0	1	1	1	1	1	biological_process	positive regulation of DNA-templated transcription
GO:0046373	PRJNA647932	Physcomitrium patens	exclude_all_translation_ribosome_annotated_genes	4	8	4-8 HPI	Top 5% of recalculated absolute transition contributions after excluding 456 translation/ribosome genes	0	490	5	6785	0	1	1	1	1	1	biological_process	L-arabinose metabolic process
GO:0046464	PRJNA647932	Physcomitrium patens	exclude_all_translation_ribosome_annotated_genes	4	8	4-8 HPI	Top 5% of recalculated absolute transition contributions after excluding 456 translation/ribosome genes	0	490	10	6785	0	1	1	1	1	1	biological_process	acylglycerol catabolic process
GO:0046513	PRJNA647932	Physcomitrium patens	exclude_all_translation_ribosome_annotated_genes	4	8	4-8 HPI	Top 5% of recalculated absolute transition contributions after excluding 456 translation/ribosome genes	0	490	8	6785	0	1	1	1	1	1	biological_process	ceramide biosynthetic process
GO:0046514	PRJNA647932	Physcomitrium patens	exclude_all_translation_ribosome_annotated_genes	4	8	4-8 HPI	Top 5% of recalculated absolute transition contributions after excluding 456 translation/ribosome genes	0	490	5	6785	0	1	1	1	1	1	biological_process	ceramide catabolic process
GO:0046556	PRJNA647932	Physcomitrium patens	exclude_all_translation_ribosome_annotated_genes	4	8	4-8 HPI	Top 5% of recalculated absolute transition contributions after excluding 456 translation/ribosome genes	0	490	6	6785	0	1	1	1	1	1	molecular_function	alpha-L-arabinofuranosidase activity
GO:0046578	PRJNA647932	Physcomitrium patens	exclude_all_translation_ribosome_annotated_genes	4	8	4-8 HPI	Top 5% of recalculated absolute transition contributions after excluding 456 translation/ribosome genes	0	490	5	6785	0	1	1	1	1	1	biological_process	regulation of Ras protein signal transduction
GO:0046654	PRJNA647932	Physcomitrium patens	exclude_all_translation_ribosome_annotated_genes	4	8	4-8 HPI	Top 5% of recalculated absolute transition contributions after excluding 456 translation/ribosome genes	0	490	5	6785	0	1	1	1	1	1	biological_process	tetrahydrofolate biosynthetic process
GO:0046854	PRJNA647932	Physcomitrium patens	exclude_all_translation_ribosome_annotated_genes	4	8	4-8 HPI	Top 5% of recalculated absolute transition contributions after excluding 456 translation/ribosome genes	0	490	10	6785	0	1	1	1	1	1	biological_process	phosphatidylinositol phosphate biosynthetic process
GO:0046856	PRJNA647932	Physcomitrium patens	exclude_all_translation_ribosome_annotated_genes	4	8	4-8 HPI	Top 5% of recalculated absolute transition contributions after excluding 456 translation/ribosome genes	0	490	9	6785	0	1	1	1	1	1	biological_process	phosphatidylinositol dephosphorylation
GO:0046873	PRJNA647932	Physcomitrium patens	exclude_all_translation_ribosome_annotated_genes	4	8	4-8 HPI	Top 5% of recalculated absolute transition contributions after excluding 456 translation/ribosome genes	0	490	7	6785	0	1	1	1	1	1	molecular_function	metal ion transmembrane transporter activity
GO:0047372	PRJNA647932	Physcomitrium patens	exclude_all_translation_ribosome_annotated_genes	4	8	4-8 HPI	Top 5% of recalculated absolute transition contributions after excluding 456 translation/ribosome genes	0	490	13	6785	0	1	1	1	1	1	molecular_function	monoacylglycerol lipase activity
GO:0047617	PRJNA647932	Physcomitrium patens	exclude_all_translation_ribosome_annotated_genes	4	8	4-8 HPI	Top 5% of recalculated absolute transition contributions after excluding 456 translation/ribosome genes	0	490	10	6785	0	1	1	1	1	1	molecular_function	fatty acyl-CoA hydrolase activity
GO:0048015	PRJNA647932	Physcomitrium patens	exclude_all_translation_ribosome_annotated_genes	4	8	4-8 HPI	Top 5% of recalculated absolute transition contributions after excluding 456 translation/ribosome genes	0	490	5	6785	0	1	1	1	1	1	biological_process	phosphatidylinositol-mediated signaling
GO:0048188	PRJNA647932	Physcomitrium patens	exclude_all_translation_ribosome_annotated_genes	4	8	4-8 HPI	Top 5% of recalculated absolute transition contributions after excluding 456 translation/ribosome genes	0	490	6	6785	0	1	1	1	1	1	cellular_component	Set1C/COMPASS complex
GO:0048278	PRJNA647932	Physcomitrium patens	exclude_all_translation_ribosome_annotated_genes	4	8	4-8 HPI	Top 5% of recalculated absolute transition contributions after excluding 456 translation/ribosome genes	0	490	5	6785	0	1	1	1	1	1	biological_process	vesicle docking
GO:0050525	PRJNA647932	Physcomitrium patens	exclude_all_translation_ribosome_annotated_genes	4	8	4-8 HPI	Top 5% of recalculated absolute transition contributions after excluding 456 translation/ribosome genes	0	490	5	6785	0	1	1	1	1	1	molecular_function	cutinase activity
GO:0051010	PRJNA647932	Physcomitrium patens	exclude_all_translation_ribosome_annotated_genes	4	8	4-8 HPI	Top 5% of recalculated absolute transition contributions after excluding 456 translation/ribosome genes	0	490	6	6785	0	1	1	1	1	1	molecular_function	microtubule plus-end binding
GO:0051011	PRJNA647932	Physcomitrium patens	exclude_all_translation_ribosome_annotated_genes	4	8	4-8 HPI	Top 5% of recalculated absolute transition contributions after excluding 456 translation/ribosome genes	0	490	5	6785	0	1	1	1	1	1	molecular_function	microtubule minus-end binding
GO:0051016	PRJNA647932	Physcomitrium patens	exclude_all_translation_ribosome_annotated_genes	4	8	4-8 HPI	Top 5% of recalculated absolute transition contributions after excluding 456 translation/ribosome genes	0	490	6	6785	0	1	1	1	1	1	biological_process	barbed-end actin filament capping
GO:0051123	PRJNA647932	Physcomitrium patens	exclude_all_translation_ribosome_annotated_genes	4	8	4-8 HPI	Top 5% of recalculated absolute transition contributions after excluding 456 translation/ribosome genes	0	490	12	6785	0	1	1	1	1	1	biological_process	RNA polymerase II preinitiation complex assembly
GO:0051301	PRJNA647932	Physcomitrium patens	exclude_all_translation_ribosome_annotated_genes	4	8	4-8 HPI	Top 5% of recalculated absolute transition contributions after excluding 456 translation/ribosome genes	0	490	11	6785	0	1	1	1	1	1	biological_process	cell division
GO:0051315	PRJNA647932	Physcomitrium patens	exclude_all_translation_ribosome_annotated_genes	4	8	4-8 HPI	Top 5% of recalculated absolute transition contributions after excluding 456 translation/ribosome genes	0	490	9	6785	0	1	1	1	1	1	biological_process	attachment of mitotic spindle microtubules to kinetochore
GO:0051321	PRJNA647932	Physcomitrium patens	exclude_all_translation_ribosome_annotated_genes	4	8	4-8 HPI	Top 5% of recalculated absolute transition contributions after excluding 456 translation/ribosome genes	0	490	11	6785	0	1	1	1	1	1	biological_process	meiotic cell cycle
GO:0051382	PRJNA647932	Physcomitrium patens	exclude_all_translation_ribosome_annotated_genes	4	8	4-8 HPI	Top 5% of recalculated absolute transition contributions after excluding 456 translation/ribosome genes	0	490	7	6785	0	1	1	1	1	1	biological_process	kinetochore assembly
GO:0051598	PRJNA647932	Physcomitrium patens	exclude_all_translation_ribosome_annotated_genes	4	8	4-8 HPI	Top 5% of recalculated absolute transition contributions after excluding 456 translation/ribosome genes	0	490	5	6785	0	1	1	1	1	1	biological_process	meiotic recombination checkpoint signaling
GO:0051604	PRJNA647932	Physcomitrium patens	exclude_all_translation_ribosome_annotated_genes	4	8	4-8 HPI	Top 5% of recalculated absolute transition contributions after excluding 456 translation/ribosome genes	0	490	8	6785	0	1	1	1	1	1	biological_process	protein maturation
GO:0051666	PRJNA647932	Physcomitrium patens	exclude_all_translation_ribosome_annotated_genes	4	8	4-8 HPI	Top 5% of recalculated absolute transition contributions after excluding 456 translation/ribosome genes	0	490	11	6785	0	1	1	1	1	1	biological_process	actin cortical patch localization
GO:0051726	PRJNA647932	Physcomitrium patens	exclude_all_translation_ribosome_annotated_genes	4	8	4-8 HPI	Top 5% of recalculated absolute transition contributions after excluding 456 translation/ribosome genes	0	490	5	6785	0	1	1	1	1	1	biological_process	regulation of cell cycle
GO:0051787	PRJNA647932	Physcomitrium patens	exclude_all_translation_ribosome_annotated_genes	4	8	4-8 HPI	Top 5% of recalculated absolute transition contributions after excluding 456 translation/ribosome genes	0	490	5	6785	0	1	1	1	1	1	molecular_function	misfolded protein binding
GO:0052689	PRJNA647932	Physcomitrium patens	exclude_all_translation_ribosome_annotated_genes	4	8	4-8 HPI	Top 5% of recalculated absolute transition contributions after excluding 456 translation/ribosome genes	0	490	23	6785	0	1	1	1	1	1	molecular_function	carboxylic ester hydrolase activity
GO:0052861	PRJNA647932	Physcomitrium patens	exclude_all_translation_ribosome_annotated_genes	4	8	4-8 HPI	Top 5% of recalculated absolute transition contributions after excluding 456 translation/ribosome genes	0	490	6	6785	0	1	1	1	1	1	molecular_function	endo-1,3(4)-beta-glucanase activity
GO:0055088	PRJNA647932	Physcomitrium patens	exclude_all_translation_ribosome_annotated_genes	4	8	4-8 HPI	Top 5% of recalculated absolute transition contributions after excluding 456 translation/ribosome genes	0	490	8	6785	0	1	1	1	1	1	biological_process	lipid homeostasis
GO:0060090	PRJNA647932	Physcomitrium patens	exclude_all_translation_ribosome_annotated_genes	4	8	4-8 HPI	Top 5% of recalculated absolute transition contributions after excluding 456 translation/ribosome genes	0	490	8	6785	0	1	1	1	1	1	molecular_function	molecular adaptor activity
GO:0061709	PRJNA647932	Physcomitrium patens	exclude_all_translation_ribosome_annotated_genes	4	8	4-8 HPI	Top 5% of recalculated absolute transition contributions after excluding 456 translation/ribosome genes	0	490	8	6785	0	1	1	1	1	1	biological_process	reticulophagy
GO:0070086	PRJNA647932	Physcomitrium patens	exclude_all_translation_ribosome_annotated_genes	4	8	4-8 HPI	Top 5% of recalculated absolute transition contributions after excluding 456 translation/ribosome genes	0	490	5	6785	0	1	1	1	1	1	biological_process	ubiquitin-dependent endocytosis
GO:0070210	PRJNA647932	Physcomitrium patens	exclude_all_translation_ribosome_annotated_genes	4	8	4-8 HPI	Top 5% of recalculated absolute transition contributions after excluding 456 translation/ribosome genes	0	490	6	6785	0	1	1	1	1	1	cellular_component	Rpd3L-Expanded complex
GO:0070847	PRJNA647932	Physcomitrium patens	exclude_all_translation_ribosome_annotated_genes	4	8	4-8 HPI	Top 5% of recalculated absolute transition contributions after excluding 456 translation/ribosome genes	0	490	6	6785	0	1	1	1	1	1	cellular_component	core mediator complex
GO:0070941	PRJNA647932	Physcomitrium patens	exclude_all_translation_ribosome_annotated_genes	4	8	4-8 HPI	Top 5% of recalculated absolute transition contributions after excluding 456 translation/ribosome genes	0	490	5	6785	0	1	1	1	1	1	biological_process	eisosome assembly
GO:0070971	PRJNA647932	Physcomitrium patens	exclude_all_translation_ribosome_annotated_genes	4	8	4-8 HPI	Top 5% of recalculated absolute transition contributions after excluding 456 translation/ribosome genes	0	490	8	6785	0	1	1	1	1	1	cellular_component	endoplasmic reticulum exit site
GO:0070979	PRJNA647932	Physcomitrium patens	exclude_all_translation_ribosome_annotated_genes	4	8	4-8 HPI	Top 5% of recalculated absolute transition contributions after excluding 456 translation/ribosome genes	0	490	5	6785	0	1	1	1	1	1	biological_process	protein K11-linked ubiquitination
GO:0071006	PRJNA647932	Physcomitrium patens	exclude_all_translation_ribosome_annotated_genes	4	8	4-8 HPI	Top 5% of recalculated absolute transition contributions after excluding 456 translation/ribosome genes	0	490	7	6785	0	1	1	1	1	1	cellular_component	U2-type catalytic step 1 spliceosome
GO:0071007	PRJNA647932	Physcomitrium patens	exclude_all_translation_ribosome_annotated_genes	4	8	4-8 HPI	Top 5% of recalculated absolute transition contributions after excluding 456 translation/ribosome genes	0	490	8	6785	0	1	1	1	1	1	cellular_component	U2-type catalytic step 2 spliceosome
GO:0071011	PRJNA647932	Physcomitrium patens	exclude_all_translation_ribosome_annotated_genes	4	8	4-8 HPI	Top 5% of recalculated absolute transition contributions after excluding 456 translation/ribosome genes	0	490	15	6785	0	1	1	1	1	1	cellular_component	precatalytic spliceosome
GO:0071038	PRJNA647932	Physcomitrium patens	exclude_all_translation_ribosome_annotated_genes	4	8	4-8 HPI	Top 5% of recalculated absolute transition contributions after excluding 456 translation/ribosome genes	0	490	5	6785	0	1	1	1	1	1	biological_process	TRAMP-dependent tRNA surveillance pathway
GO:0071051	PRJNA647932	Physcomitrium patens	exclude_all_translation_ribosome_annotated_genes	4	8	4-8 HPI	Top 5% of recalculated absolute transition contributions after excluding 456 translation/ribosome genes	0	490	5	6785	0	1	1	1	1	1	biological_process	poly(A)-dependent snoRNA 3'-end processing
GO:0071162	PRJNA647932	Physcomitrium patens	exclude_all_translation_ribosome_annotated_genes	4	8	4-8 HPI	Top 5% of recalculated absolute transition contributions after excluding 456 translation/ribosome genes	0	490	7	6785	0	1	1	1	1	1	cellular_component	CMG complex
GO:0071933	PRJNA647932	Physcomitrium patens	exclude_all_translation_ribosome_annotated_genes	4	8	4-8 HPI	Top 5% of recalculated absolute transition contributions after excluding 456 translation/ribosome genes	0	490	5	6785	0	1	1	1	1	1	molecular_function	Arp2/3 complex binding
GO:0071944	PRJNA647932	Physcomitrium patens	exclude_all_translation_ribosome_annotated_genes	4	8	4-8 HPI	Top 5% of recalculated absolute transition contributions after excluding 456 translation/ribosome genes	0	490	18	6785	0	1	1	1	1	1	cellular_component	cell periphery
GO:0072546	PRJNA647932	Physcomitrium patens	exclude_all_translation_ribosome_annotated_genes	4	8	4-8 HPI	Top 5% of recalculated absolute transition contributions after excluding 456 translation/ribosome genes	0	490	6	6785	0	1	1	1	1	1	cellular_component	EMC complex
GO:0072686	PRJNA647932	Physcomitrium patens	exclude_all_translation_ribosome_annotated_genes	4	8	4-8 HPI	Top 5% of recalculated absolute transition contributions after excluding 456 translation/ribosome genes	0	490	10	6785	0	1	1	1	1	1	cellular_component	mitotic spindle
GO:0090374	PRJNA647932	Physcomitrium patens	exclude_all_translation_ribosome_annotated_genes	4	8	4-8 HPI	Top 5% of recalculated absolute transition contributions after excluding 456 translation/ribosome genes	0	490	10	6785	0	1	1	1	1	1	biological_process	oligopeptide export from mitochondrion
GO:0090575	PRJNA647932	Physcomitrium patens	exclude_all_translation_ribosome_annotated_genes	4	8	4-8 HPI	Top 5% of recalculated absolute transition contributions after excluding 456 translation/ribosome genes	0	490	8	6785	0	1	1	1	1	1	cellular_component	RNA polymerase II transcription regulator complex
GO:0106310	PRJNA647932	Physcomitrium patens	exclude_all_translation_ribosome_annotated_genes	4	8	4-8 HPI	Top 5% of recalculated absolute transition contributions after excluding 456 translation/ribosome genes	0	490	10	6785	0	1	1	1	1	1	molecular_function	protein serine kinase activity
GO:0140042	PRJNA647932	Physcomitrium patens	exclude_all_translation_ribosome_annotated_genes	4	8	4-8 HPI	Top 5% of recalculated absolute transition contributions after excluding 456 translation/ribosome genes	0	490	5	6785	0	1	1	1	1	1	biological_process	lipid droplet formation
GO:0140115	PRJNA647932	Physcomitrium patens	exclude_all_translation_ribosome_annotated_genes	4	8	4-8 HPI	Top 5% of recalculated absolute transition contributions after excluding 456 translation/ribosome genes	0	490	8	6785	0	1	1	1	1	1	biological_process	export across plasma membrane
GO:0140445	PRJNA647932	Physcomitrium patens	exclude_all_translation_ribosome_annotated_genes	4	8	4-8 HPI	Top 5% of recalculated absolute transition contributions after excluding 456 translation/ribosome genes	0	490	7	6785	0	1	1	1	1	1	cellular_component	chromosome, telomeric repeat region
GO:0140658	PRJNA647932	Physcomitrium patens	exclude_all_translation_ribosome_annotated_genes	4	8	4-8 HPI	Top 5% of recalculated absolute transition contributions after excluding 456 translation/ribosome genes	0	490	5	6785	0	1	1	1	1	1	molecular_function	ATP-dependent chromatin remodeler activity
GO:0140664	PRJNA647932	Physcomitrium patens	exclude_all_translation_ribosome_annotated_genes	4	8	4-8 HPI	Top 5% of recalculated absolute transition contributions after excluding 456 translation/ribosome genes	0	490	14	6785	0	1	1	1	1	1	molecular_function	ATP-dependent DNA damage sensor activity
GO:1901336	PRJNA647932	Physcomitrium patens	exclude_all_translation_ribosome_annotated_genes	4	8	4-8 HPI	Top 5% of recalculated absolute transition contributions after excluding 456 translation/ribosome genes	0	490	6	6785	0	1	1	1	1	1	biological_process	lactone biosynthetic process
GO:1902600	PRJNA647932	Physcomitrium patens	exclude_all_translation_ribosome_annotated_genes	4	8	4-8 HPI	Top 5% of recalculated absolute transition contributions after excluding 456 translation/ribosome genes	0	490	6	6785	0	1	1	1	1	1	biological_process	proton transmembrane transport
GO:1902975	PRJNA647932	Physcomitrium patens	exclude_all_translation_ribosome_annotated_genes	4	8	4-8 HPI	Top 5% of recalculated absolute transition contributions after excluding 456 translation/ribosome genes	0	490	6	6785	0	1	1	1	1	1	biological_process	mitotic DNA replication initiation
GO:1902983	PRJNA647932	Physcomitrium patens	exclude_all_translation_ribosome_annotated_genes	4	8	4-8 HPI	Top 5% of recalculated absolute transition contributions after excluding 456 translation/ribosome genes	0	490	5	6785	0	1	1	1	1	1	biological_process	DNA strand elongation involved in mitotic DNA replication
GO:1903475	PRJNA647932	Physcomitrium patens	exclude_all_translation_ribosome_annotated_genes	4	8	4-8 HPI	Top 5% of recalculated absolute transition contributions after excluding 456 translation/ribosome genes	0	490	6	6785	0	1	1	1	1	1	biological_process	mitotic actomyosin contractile ring assembly
GO:1904262	PRJNA647932	Physcomitrium patens	exclude_all_translation_ribosome_annotated_genes	4	8	4-8 HPI	Top 5% of recalculated absolute transition contributions after excluding 456 translation/ribosome genes	0	490	6	6785	0	1	1	1	1	1	biological_process	negative regulation of TORC1 signaling
GO:1904263	PRJNA647932	Physcomitrium patens	exclude_all_translation_ribosome_annotated_genes	4	8	4-8 HPI	Top 5% of recalculated absolute transition contributions after excluding 456 translation/ribosome genes	0	490	9	6785	0	1	1	1	1	1	biological_process	positive regulation of TORC1 signaling
GO:1990023	PRJNA647932	Physcomitrium patens	exclude_all_translation_ribosome_annotated_genes	4	8	4-8 HPI	Top 5% of recalculated absolute transition contributions after excluding 456 translation/ribosome genes	0	490	6	6785	0	1	1	1	1	1	cellular_component	mitotic spindle midzone
GO:1990316	PRJNA647932	Physcomitrium patens	exclude_all_translation_ribosome_annotated_genes	4	8	4-8 HPI	Top 5% of recalculated absolute transition contributions after excluding 456 translation/ribosome genes	0	490	5	6785	0	1	1	1	1	1	cellular_component	Atg1/ULK1 kinase complex
GO:1990429	PRJNA647932	Physcomitrium patens	exclude_all_translation_ribosome_annotated_genes	4	8	4-8 HPI	Top 5% of recalculated absolute transition contributions after excluding 456 translation/ribosome genes	0	490	5	6785	0	1	1	1	1	1	cellular_component	peroxisomal importomer complex
GO:1990456	PRJNA647932	Physcomitrium patens	exclude_all_translation_ribosome_annotated_genes	4	8	4-8 HPI	Top 5% of recalculated absolute transition contributions after excluding 456 translation/ribosome genes	0	490	6	6785	0	1	1	1	1	1	biological_process	mitochondrion-endoplasmic reticulum membrane tethering
GO:1990726	PRJNA647932	Physcomitrium patens	exclude_all_translation_ribosome_annotated_genes	4	8	4-8 HPI	Top 5% of recalculated absolute transition contributions after excluding 456 translation/ribosome genes	0	490	6	6785	0	1	1	1	1	1	cellular_component	Lsm1-7-Pat1 complex
GO:0046933	PRJNA647932	Physcomitrium patens	exclude_all_translation_ribosome_annotated_genes	8	24	8-24 HPI	Top 5% of recalculated absolute transition contributions after excluding 456 translation/ribosome genes	11	500	11	6785	Inf	3.14075158113688e-13	2.79212815563068e-10	5.58425631126137e-10	3.49016019453836e-10	2.79212815563068e-10	molecular_function	proton-transporting ATP synthase activity, rotational mechanism
GO:0045490	PRJNA647932	Physcomitrium patens	exclude_all_translation_ribosome_annotated_genes	8	24	8-24 HPI	Top 5% of recalculated absolute transition contributions after excluding 456 translation/ribosome genes	14	500	19	6785	36.1147029342646	9.65914518818891e-13	2.93863225820966e-10	5.87726451641933e-10	8.01445161329908e-10	2.93863225820966e-10	biological_process	pectin catabolic process
GO:0005576	PRJNA647932	Physcomitrium patens	exclude_all_translation_ribosome_annotated_genes	8	24	8-24 HPI	Top 5% of recalculated absolute transition contributions after excluding 456 translation/ribosome genes	43	500	177	6785	4.31755143844245	9.91664429092125e-13	2.93863225820966e-10	5.87726451641933e-10	8.01445161329908e-10	2.93863225820966e-10	cellular_component	extracellular region
GO:0006099	PRJNA647932	Physcomitrium patens	exclude_all_translation_ribosome_annotated_genes	8	24	8-24 HPI	Top 5% of recalculated absolute transition contributions after excluding 456 translation/ribosome genes	14	500	20	6785	30.1203784667913	3.00422431270402e-12	6.67688853498469e-10	1.06830216559755e-09	1.57103259646699e-09	6.67688853498469e-10	biological_process	tricarboxylic acid cycle
GO:0140662	PRJNA647932	Physcomitrium patens	exclude_all_translation_ribosome_annotated_genes	8	24	8-24 HPI	Top 5% of recalculated absolute transition contributions after excluding 456 translation/ribosome genes	10	500	10	6785	Inf	4.34256978820456e-12	7.72108908342771e-10	1.28684818057128e-09	2.14474696761881e-09	7.72108908342771e-10	molecular_function	ATP-dependent protein folding chaperone
GO:0045259	PRJNA647932	Physcomitrium patens	exclude_all_translation_ribosome_annotated_genes	8	24	8-24 HPI	Top 5% of recalculated absolute transition contributions after excluding 456 translation/ribosome genes	9	500	10	6785	115.13305759008	5.60209191353697e-10	8.30043285189061e-08	1.24506492778359e-07	1.98788638721029e-07	8.30043285189061e-08	cellular_component	proton-transporting ATP synthase complex
GO:0005832	PRJNA647932	Physcomitrium patens	exclude_all_translation_ribosome_annotated_genes	8	24	8-24 HPI	Top 5% of recalculated absolute transition contributions after excluding 456 translation/ribosome genes	8	500	8	6785	Inf	8.25488627824384e-10	1.04837055733697e-07	1.63079864474639e-07	2.71799774124399e-07	1.04837055733697e-07	cellular_component	chaperonin-containing T-complex
GO:0005829	PRJNA647932	Physcomitrium patens	exclude_all_translation_ribosome_annotated_genes	8	24	8-24 HPI	Top 5% of recalculated absolute transition contributions after excluding 456 translation/ribosome genes	61	500	383	6785	2.57268832356779	3.72338063724532e-09	4.13760673313887e-07	5.51680897751849e-07	1.00305617773063e-06	4.13760673313887e-07	cellular_component	cytosol
GO:1990825	PRJNA647932	Physcomitrium patens	exclude_all_translation_ribosome_annotated_genes	8	24	8-24 HPI	Top 5% of recalculated absolute transition contributions after excluding 456 translation/ribosome genes	7	500	8	6785	89.0745289294826	8.50152821511712e-08	7.55785858323912e-06	1.00771447776522e-05	1.69469818018187e-05	7.55785858323912e-06	molecular_function	sequence-specific mRNA binding
GO:0005524	PRJNA647932	Physcomitrium patens	exclude_all_translation_ribosome_annotated_genes	8	24	8-24 HPI	Top 5% of recalculated absolute transition contributions after excluding 456 translation/ribosome genes	71	500	513	6785	2.18753686917446	7.75421125717402e-08	7.55785858323912e-06	9.84784829661101e-06	1.60313809479714e-05	7.55785858323912e-06	molecular_function	ATP binding
GO:0005739	PRJNA647932	Physcomitrium patens	exclude_all_translation_ribosome_annotated_genes	8	24	8-24 HPI	Top 5% of recalculated absolute transition contributions after excluding 456 translation/ribosome genes	43	500	278	6785	2.42192298358749	1.98201013181434e-06	0.000160182455198449	0.000146833917265245	0.000228832078854928	0.000160182455198449	cellular_component	mitochondrion
GO:0005351	PRJNA647932	Physcomitrium patens	exclude_all_translation_ribosome_annotated_genes	8	24	8-24 HPI	Top 5% of recalculated absolute transition contributions after excluding 456 translation/ribosome genes	16	500	59	6785	4.79670277828686	3.34433685510672e-06	0.000247759622015823	0.0002326981016997	0.000362575056608521	0.000247759622015823	molecular_function	carbohydrate:proton symporter activity
GO:0006696	PRJNA647932	Physcomitrium patens	exclude_all_translation_ribosome_annotated_genes	8	24	8-24 HPI	Top 5% of recalculated absolute transition contributions after excluding 456 translation/ribosome genes	10	500	25	6785	8.52484966228139	5.13590149965492e-06	0.000351216648707171	0.00033820862468098	0.000524806486573934	0.000351216648707171	biological_process	ergosterol biosynthetic process
GO:0002161	PRJNA647932	Physcomitrium patens	exclude_all_translation_ribosome_annotated_genes	8	24	8-24 HPI	Top 5% of recalculated absolute transition contributions after excluding 456 translation/ribosome genes	5	500	6	6785	63.3951538415946	1.20204141197907e-05	0.000593674897360772	0.0006285969501467	0.000933371142989597	0.000593674897360772	molecular_function	aminoacyl-tRNA deacylase activity
GO:0006122	PRJNA647932	Physcomitrium patens	exclude_all_translation_ribosome_annotated_genes	8	24	8-24 HPI	Top 5% of recalculated absolute transition contributions after excluding 456 translation/ribosome genes	5	500	6	6785	63.3951538415946	1.20204141197907e-05	0.000593674897360772	0.0006285969501467	0.000933371142989597	0.000593674897360772	biological_process	mitochondrial electron transport, ubiquinol to cytochrome c
GO:0009085	PRJNA647932	Physcomitrium patens	exclude_all_translation_ribosome_annotated_genes	8	24	8-24 HPI	Top 5% of recalculated absolute transition contributions after excluding 456 translation/ribosome genes	5	500	6	6785	63.3951538415946	1.20204141197907e-05	0.000593674897360772	0.0006285969501467	0.000933371142989597	0.000593674897360772	biological_process	L-lysine biosynthetic process
GO:0030570	PRJNA647932	Physcomitrium patens	exclude_all_translation_ribosome_annotated_genes	8	24	8-24 HPI	Top 5% of recalculated absolute transition contributions after excluding 456 translation/ribosome genes	6	500	9	6785	25.3951703445742	1.07835195035709e-05	0.000593674897360772	0.000623748520827482	0.000887702575320299	0.000593674897360772	molecular_function	pectate lyase activity
GO:0051287	PRJNA647932	Physcomitrium patens	exclude_all_translation_ribosome_annotated_genes	8	24	8-24 HPI	Top 5% of recalculated absolute transition contributions after excluding 456 translation/ribosome genes	11	500	32	6785	6.70595742093948	9.67936384537207e-06	0.000593674897360772	0.000593445135071433	0.000824479029900882	0.000593674897360772	molecular_function	NAD binding
GO:0030248	PRJNA647932	Physcomitrium patens	exclude_all_translation_ribosome_annotated_genes	8	24	8-24 HPI	Top 5% of recalculated absolute transition contributions after excluding 456 translation/ribosome genes	9	500	23	6785	8.20500461738823	1.91243499081725e-05	0.000894818266756072	0.000971516975335164	0.00138132387113183	0.000894818266756072	molecular_function	cellulose binding
GO:0000786	PRJNA647932	Physcomitrium patens	exclude_all_translation_ribosome_annotated_genes	8	24	8-24 HPI	Top 5% of recalculated absolute transition contributions after excluding 456 translation/ribosome genes	6	500	10	6785	19.0407235475858	2.52813607146671e-05	0.000977179551101698	0.00107024427025424	0.00164540988875452	0.000977179551101698	cellular_component	nucleosome
GO:0006096	PRJNA647932	Physcomitrium patens	exclude_all_translation_ribosome_annotated_genes	8	24	8-24 HPI	Top 5% of recalculated absolute transition contributions after excluding 456 translation/ribosome genes	6	500	10	6785	19.0407235475858	2.52813607146671e-05	0.000977179551101698	0.00107024427025424	0.00164540988875452	0.000977179551101698	biological_process	glycolytic process
GO:0009055	PRJNA647932	Physcomitrium patens	exclude_all_translation_ribosome_annotated_genes	8	24	8-24 HPI	Top 5% of recalculated absolute transition contributions after excluding 456 translation/ribosome genes	6	500	10	6785	19.0407235475858	2.52813607146671e-05	0.000977179551101698	0.00107024427025424	0.00164540988875452	0.000977179551101698	molecular_function	electron transfer activity
GO:0030527	PRJNA647932	Physcomitrium patens	exclude_all_translation_ribosome_annotated_genes	8	24	8-24 HPI	Top 5% of recalculated absolute transition contributions after excluding 456 translation/ribosome genes	6	500	10	6785	19.0407235475858	2.52813607146671e-05	0.000977179551101698	0.00107024427025424	0.00164540988875452	0.000977179551101698	molecular_function	structural constituent of chromatin
GO:0005743	PRJNA647932	Physcomitrium patens	exclude_all_translation_ribosome_annotated_genes	8	24	8-24 HPI	Top 5% of recalculated absolute transition contributions after excluding 456 translation/ribosome genes	26	500	151	6785	2.70247742684913	3.48830513289e-05	0.00129212635964134	0.00144237361076243	0.00218387553742198	0.00129212635964134	cellular_component	mitochondrial inner membrane
GO:0000287	PRJNA647932	Physcomitrium patens	exclude_all_translation_ribosome_annotated_genes	8	24	8-24 HPI	Top 5% of recalculated absolute transition contributions after excluding 456 translation/ribosome genes	13	500	50	6785	4.5059122816153	4.55280616610193e-05	0.00161897787266585	0.00183974758257482	0.00277222238470179	0.00161897787266585	molecular_function	magnesium ion binding
GO:0006526	PRJNA647932	Physcomitrium patens	exclude_all_translation_ribosome_annotated_genes	8	24	8-24 HPI	Top 5% of recalculated absolute transition contributions after excluding 456 translation/ribosome genes	6	500	12	6785	12.6988404210007	9.78515101031651e-05	0.00334576894160438	0.00378217358616147	0.00540310512308781	0.00334576894160438	biological_process	L-arginine biosynthetic process
GO:0009073	PRJNA647932	Physcomitrium patens	exclude_all_translation_ribosome_annotated_genes	8	24	8-24 HPI	Top 5% of recalculated absolute transition contributions after excluding 456 translation/ribosome genes	4	500	5	6785	50.6627265204901	0.000137285203402851	0.00406821819417116	0.00478613905196607	0.00713722490205467	0.00406821819417116	biological_process	aromatic amino acid family biosynthetic process
GO:0030599	PRJNA647932	Physcomitrium patens	exclude_all_translation_ribosome_annotated_genes	8	24	8-24 HPI	Top 5% of recalculated absolute transition contributions after excluding 456 translation/ribosome genes	4	500	5	6785	50.6627265204901	0.000137285203402851	0.00406821819417116	0.00478613905196607	0.00713722490205467	0.00406821819417116	molecular_function	pectinesterase activity
GO:0042545	PRJNA647932	Physcomitrium patens	exclude_all_translation_ribosome_annotated_genes	8	24	8-24 HPI	Top 5% of recalculated absolute transition contributions after excluding 456 translation/ribosome genes	4	500	5	6785	50.6627265204901	0.000137285203402851	0.00406821819417116	0.00478613905196607	0.00713722490205467	0.00406821819417116	biological_process	cell wall modification
GO:0045277	PRJNA647932	Physcomitrium patens	exclude_all_translation_ribosome_annotated_genes	8	24	8-24 HPI	Top 5% of recalculated absolute transition contributions after excluding 456 translation/ribosome genes	4	500	5	6785	50.6627265204901	0.000137285203402851	0.00406821819417116	0.00478613905196607	0.00713722490205467	0.00406821819417116	cellular_component	respiratory chain complex IV
GO:0006006	PRJNA647932	Physcomitrium patens	exclude_all_translation_ribosome_annotated_genes	8	24	8-24 HPI	Top 5% of recalculated absolute transition contributions after excluding 456 translation/ribosome genes	5	500	9	6785	15.8438006145644	0.000209242856971021	0.00547108528962464	0.0064143758568013	0.00959821768881774	0.00547108528962464	biological_process	glucose metabolic process
GO:0006189	PRJNA647932	Physcomitrium patens	exclude_all_translation_ribosome_annotated_genes	8	24	8-24 HPI	Top 5% of recalculated absolute transition contributions after excluding 456 translation/ribosome genes	5	500	9	6785	15.8438006145644	0.000209242856971021	0.00547108528962464	0.0064143758568013	0.00959821768881774	0.00547108528962464	biological_process	'de novo' IMP biosynthetic process
GO:0009099	PRJNA647932	Physcomitrium patens	exclude_all_translation_ribosome_annotated_genes	8	24	8-24 HPI	Top 5% of recalculated absolute transition contributions after excluding 456 translation/ribosome genes	5	500	9	6785	15.8438006145644	0.000209242856971021	0.00547108528962464	0.0064143758568013	0.00959821768881774	0.00547108528962464	biological_process	L-valine biosynthetic process
GO:0042645	PRJNA647932	Physcomitrium patens	exclude_all_translation_ribosome_annotated_genes	8	24	8-24 HPI	Top 5% of recalculated absolute transition contributions after excluding 456 translation/ribosome genes	5	500	9	6785	15.8438006145644	0.000209242856971021	0.00547108528962464	0.0064143758568013	0.00959821768881774	0.00547108528962464	cellular_component	mitochondrial nucleoid
GO:0006123	PRJNA647932	Physcomitrium patens	exclude_all_translation_ribosome_annotated_genes	8	24	8-24 HPI	Top 5% of recalculated absolute transition contributions after excluding 456 translation/ribosome genes	4	500	6	6785	25.2962170668816	0.000387814781968972	0.00944753162213883	0.0105926869702769	0.0156712427804735	0.00944753162213883	biological_process	mitochondrial electron transport, cytochrome c to oxygen
GO:0009098	PRJNA647932	Physcomitrium patens	exclude_all_translation_ribosome_annotated_genes	8	24	8-24 HPI	Top 5% of recalculated absolute transition contributions after excluding 456 translation/ribosome genes	4	500	6	6785	25.2962170668816	0.000387814781968972	0.00944753162213883	0.0105926869702769	0.0156712427804735	0.00944753162213883	biological_process	L-leucine biosynthetic process
GO:0006031	PRJNA647932	Physcomitrium patens	exclude_all_translation_ribosome_annotated_genes	8	24	8-24 HPI	Top 5% of recalculated absolute transition contributions after excluding 456 translation/ribosome genes	5	500	10	6785	12.6752204452714	0.000393204353227376	0.00944753162213883	0.0105926869702769	0.0157604232644992	0.00944753162213883	biological_process	chitin biosynthetic process
GO:0004650	PRJNA647932	Physcomitrium patens	exclude_all_translation_ribosome_annotated_genes	8	24	8-24 HPI	Top 5% of recalculated absolute transition contributions after excluding 456 translation/ribosome genes	7	500	22	6785	5.931315591329	0.000727018154413369	0.0170083984019338	0.0187338880948836	0.0277390188529393	0.0170083984019338	molecular_function	polygalacturonase activity
GO:0006094	PRJNA647932	Physcomitrium patens	exclude_all_translation_ribosome_annotated_genes	8	24	8-24 HPI	Top 5% of recalculated absolute transition contributions after excluding 456 translation/ribosome genes	4	500	7	6785	16.867665996338	0.000852212876711837	0.0189404311849206	0.0210449235388006	0.0316994664182771	0.0189404311849206	biological_process	gluconeogenesis
GO:0042026	PRJNA647932	Physcomitrium patens	exclude_all_translation_ribosome_annotated_genes	8	24	8-24 HPI	Top 5% of recalculated absolute transition contributions after excluding 456 translation/ribosome genes	4	500	7	6785	16.867665996338	0.000852212876711837	0.0189404311849206	0.0210449235388006	0.0316994664182771	0.0189404311849206	biological_process	protein refolding
GO:0009251	PRJNA647932	Physcomitrium patens	exclude_all_translation_ribosome_annotated_genes	8	24	8-24 HPI	Top 5% of recalculated absolute transition contributions after excluding 456 translation/ribosome genes	8	500	29	6785	4.84804839292633	0.000883097317297266	0.0191481345140797	0.0215088634267745	0.0324410543420359	0.0191481345140797	biological_process	glucan catabolic process
GO:0009986	PRJNA647932	Physcomitrium patens	exclude_all_translation_ribosome_annotated_genes	8	24	8-24 HPI	Top 5% of recalculated absolute transition contributions after excluding 456 translation/ribosome genes	6	500	20	6785	5.4381107066582	0.00246686162635568	0.0522152377578619	0.054825999645755	0.0716679733931437	0.0522152377578619	cellular_component	cell surface
GO:0046872	PRJNA647932	Physcomitrium patens	exclude_all_translation_ribosome_annotated_genes	8	24	8-24 HPI	Top 5% of recalculated absolute transition contributions after excluding 456 translation/ribosome genes	19	500	130	6785	2.19685092057962	0.00294673011124229	0.0609219318347533	0.0638937333876681	0.0811035005849657	0.0609219318347533	molecular_function	metal ion binding
GO:0016018	PRJNA647932	Physcomitrium patens	exclude_all_translation_ribosome_annotated_genes	8	24	8-24 HPI	Top 5% of recalculated absolute transition contributions after excluding 456 translation/ribosome genes	3	500	5	6785	18.9331747313555	0.0035549724120111	0.0672419249846356	0.0687037059625624	0.091076958912907	0.0672419249846356	molecular_function	cyclosporin A binding
GO:0047490	PRJNA647932	Physcomitrium patens	exclude_all_translation_ribosome_annotated_genes	8	24	8-24 HPI	Top 5% of recalculated absolute transition contributions after excluding 456 translation/ribosome genes	3	500	5	6785	18.9331747313555	0.0035549724120111	0.0672419249846356	0.0687037059625624	0.091076958912907	0.0672419249846356	molecular_function	pectin lyase activity
GO:0051131	PRJNA647932	Physcomitrium patens	exclude_all_translation_ribosome_annotated_genes	8	24	8-24 HPI	Top 5% of recalculated absolute transition contributions after excluding 456 translation/ribosome genes	3	500	5	6785	18.9331747313555	0.0035549724120111	0.0672419249846356	0.0687037059625624	0.091076958912907	0.0672419249846356	biological_process	chaperone-mediated protein complex assembly
GO:0071555	PRJNA647932	Physcomitrium patens	exclude_all_translation_ribosome_annotated_genes	8	24	8-24 HPI	Top 5% of recalculated absolute transition contributions after excluding 456 translation/ribosome genes	3	500	5	6785	18.9331747313555	0.0035549724120111	0.0672419249846356	0.0687037059625624	0.091076958912907	0.0672419249846356	biological_process	cell wall organization
GO:0008810	PRJNA647932	Physcomitrium patens	exclude_all_translation_ribosome_annotated_genes	8	24	8-24 HPI	Top 5% of recalculated absolute transition contributions after excluding 456 translation/ribosome genes	4	500	10	6785	8.4337801103609	0.00427518754035743	0.0791800359037032	0.0791800359037032	0.104700873922252	0.0791800359037032	molecular_function	cellulase activity
GO:0005978	PRJNA647932	Physcomitrium patens	exclude_all_translation_ribosome_annotated_genes	8	24	8-24 HPI	Top 5% of recalculated absolute transition contributions after excluding 456 translation/ribosome genes	3	500	6	6785	12.6282657435235	0.00672213004205323	0.12195864504868	0.117175953085987	0.152124561853318	0.12195864504868	biological_process	glycogen biosynthetic process
GO:0006457	PRJNA647932	Physcomitrium patens	exclude_all_translation_ribosome_annotated_genes	8	24	8-24 HPI	Top 5% of recalculated absolute transition contributions after excluding 456 translation/ribosome genes	7	500	34	6785	3.29000734378922	0.0106091804465599	0.188631228339835	0.173056172788839	0.218323180948883	0.188631228339835	biological_process	protein folding
GO:0005536	PRJNA647932	Physcomitrium patens	exclude_all_translation_ribosome_annotated_genes	8	24	8-24 HPI	Top 5% of recalculated absolute transition contributions after excluding 456 translation/ribosome genes	3	500	7	6785	9.47173256572939	0.0111245679160593	0.190187324564937	0.178193529322103	0.226828919205888	0.190187324564937	molecular_function	D-glucose binding
GO:0046835	PRJNA647932	Physcomitrium patens	exclude_all_translation_ribosome_annotated_genes	8	24	8-24 HPI	Top 5% of recalculated absolute transition contributions after excluding 456 translation/ribosome genes	3	500	7	6785	9.47173256572939	0.0111245679160593	0.190187324564937	0.178193529322103	0.226828919205888	0.190187324564937	biological_process	carbohydrate phosphorylation
GO:0045454	PRJNA647932	Physcomitrium patens	exclude_all_translation_ribosome_annotated_genes	8	24	8-24 HPI	Top 5% of recalculated absolute transition contributions after excluding 456 translation/ribosome genes	4	500	13	6785	5.6207116947785	0.0121882261668621	0.204440246459252	0.193488090398935	0.24349063061439	0.204440246459252	biological_process	cell redox homeostasis
GO:0004022	PRJNA647932	Physcomitrium patens	exclude_all_translation_ribosome_annotated_genes	8	24	8-24 HPI	Top 5% of recalculated absolute transition contributions after excluding 456 translation/ribosome genes	3	500	8	6785	7.57658899782984	0.0168360458153341	0.245364667702164	0.245364667702164	0.313778715510105	0.245364667702164	molecular_function	alcohol dehydrogenase (NAD+) activity
GO:0004100	PRJNA647932	Physcomitrium patens	exclude_all_translation_ribosome_annotated_genes	8	24	8-24 HPI	Top 5% of recalculated absolute transition contributions after excluding 456 translation/ribosome genes	3	500	8	6785	7.57658899782984	0.0168360458153341	0.245364667702164	0.245364667702164	0.313778715510105	0.245364667702164	molecular_function	chitin synthase activity
GO:0030428	PRJNA647932	Physcomitrium patens	exclude_all_translation_ribosome_annotated_genes	8	24	8-24 HPI	Top 5% of recalculated absolute transition contributions after excluding 456 translation/ribosome genes	3	500	8	6785	7.57658899782984	0.0168360458153341	0.245364667702164	0.245364667702164	0.313778715510105	0.245364667702164	cellular_component	cell septum
GO:0042973	PRJNA647932	Physcomitrium patens	exclude_all_translation_ribosome_annotated_genes	8	24	8-24 HPI	Top 5% of recalculated absolute transition contributions after excluding 456 translation/ribosome genes	3	500	8	6785	7.57658899782984	0.0168360458153341	0.245364667702164	0.245364667702164	0.313778715510105	0.245364667702164	molecular_function	glucan endo-1,3-beta-D-glucosidase activity
GO:1990904	PRJNA647932	Physcomitrium patens	exclude_all_translation_ribosome_annotated_genes	8	24	8-24 HPI	Top 5% of recalculated absolute transition contributions after excluding 456 translation/ribosome genes	3	500	8	6785	7.57658899782984	0.0168360458153341	0.245364667702164	0.245364667702164	0.313778715510105	0.245364667702164	cellular_component	ribonucleoprotein complex
GO:0042744	PRJNA647932	Physcomitrium patens	exclude_all_translation_ribosome_annotated_genes	8	24	8-24 HPI	Top 5% of recalculated absolute transition contributions after excluding 456 translation/ribosome genes	4	500	14	6785	5.05821262364047	0.0160884966795245	0.245364667702164	0.245364667702164	0.307584377378436	0.245364667702164	biological_process	hydrogen peroxide catabolic process
GO:0031505	PRJNA647932	Physcomitrium patens	exclude_all_translation_ribosome_annotated_genes	8	24	8-24 HPI	Top 5% of recalculated absolute transition contributions after excluding 456 translation/ribosome genes	7	500	37	6785	2.95970073900176	0.0167780561260309	0.245364667702164	0.245364667702164	0.313778715510105	0.245364667702164	biological_process	fungal-type cell wall organization
GO:0016887	PRJNA647932	Physcomitrium patens	exclude_all_translation_ribosome_annotated_genes	8	24	8-24 HPI	Top 5% of recalculated absolute transition contributions after excluding 456 translation/ribosome genes	22	500	183	6785	1.75048518102554	0.0150262192232535	0.245364667702164	0.234356296306533	0.290859265435996	0.245364667702164	molecular_function	ATP hydrolysis activity
GO:0030245	PRJNA647932	Physcomitrium patens	exclude_all_translation_ribosome_annotated_genes	8	24	8-24 HPI	Top 5% of recalculated absolute transition contributions after excluding 456 translation/ribosome genes	3	500	9	6785	6.31355405426488	0.0238928715902485	0.337154965773507	0.331886919433296	0.410053336751562	0.337154965773507	biological_process	cellulose catabolic process
GO:0009277	PRJNA647932	Physcomitrium patens	exclude_all_translation_ribosome_annotated_genes	8	24	8-24 HPI	Top 5% of recalculated absolute transition contributions after excluding 456 translation/ribosome genes	6	500	31	6785	3.0404977749773	0.0235162428815259	0.337154965773507	0.329227400341363	0.405153874451096	0.337154965773507	cellular_component	fungal-type cell wall
GO:0030170	PRJNA647932	Physcomitrium patens	exclude_all_translation_ribosome_annotated_genes	8	24	8-24 HPI	Top 5% of recalculated absolute transition contributions after excluding 456 translation/ribosome genes	9	500	58	6785	2.33242108427186	0.0248387839550106	0.345026233375069	0.342351611410921	0.425465875452879	0.345026233375069	molecular_function	pyridoxal phosphate binding
GO:0004252	PRJNA647932	Physcomitrium patens	exclude_all_translation_ribosome_annotated_genes	8	24	8-24 HPI	Top 5% of recalculated absolute transition contributions after excluding 456 translation/ribosome genes	6	500	33	6785	2.81425922330967	0.0312523412487927	0.427435867233488	0.420959566214799	0.499700204499581	0.427435867233488	molecular_function	serine-type endopeptidase activity
GO:0004312	PRJNA647932	Physcomitrium patens	exclude_all_translation_ribosome_annotated_genes	8	24	8-24 HPI	Top 5% of recalculated absolute transition contributions after excluding 456 translation/ribosome genes	5	500	25	6785	3.1632662133551	0.0330523932407047	0.442103828123634	0.441858309638895	0.519162459300025	0.442103828123634	molecular_function	fatty acid synthase activity
GO:0003729	PRJNA647932	Physcomitrium patens	exclude_all_translation_ribosome_annotated_genes	8	24	8-24 HPI	Top 5% of recalculated absolute transition contributions after excluding 456 translation/ribosome genes	9	500	61	6785	2.19690785347718	0.0333194111184291	0.442103828123634	0.442103828123634	0.519162459300025	0.442103828123634	molecular_function	mRNA binding
GO:0005200	PRJNA647932	Physcomitrium patens	exclude_all_translation_ribosome_annotated_genes	8	24	8-24 HPI	Top 5% of recalculated absolute transition contributions after excluding 456 translation/ribosome genes	2	500	5	6785	8.40391466815531	0.0466741064113799	0.451013919562138	0.45848928839466	0.56607476943679	0.451013919562138	molecular_function	structural constituent of cytoskeleton
GO:0006000	PRJNA647932	Physcomitrium patens	exclude_all_translation_ribosome_annotated_genes	8	24	8-24 HPI	Top 5% of recalculated absolute transition contributions after excluding 456 translation/ribosome genes	2	500	5	6785	8.40391466815531	0.0466741064113799	0.451013919562138	0.45848928839466	0.56607476943679	0.451013919562138	biological_process	fructose metabolic process
GO:0006013	PRJNA647932	Physcomitrium patens	exclude_all_translation_ribosome_annotated_genes	8	24	8-24 HPI	Top 5% of recalculated absolute transition contributions after excluding 456 translation/ribosome genes	2	500	5	6785	8.40391466815531	0.0466741064113799	0.451013919562138	0.45848928839466	0.56607476943679	0.451013919562138	biological_process	mannose metabolic process
GO:0007017	PRJNA647932	Physcomitrium patens	exclude_all_translation_ribosome_annotated_genes	8	24	8-24 HPI	Top 5% of recalculated absolute transition contributions after excluding 456 translation/ribosome genes	2	500	5	6785	8.40391466815531	0.0466741064113799	0.451013919562138	0.45848928839466	0.56607476943679	0.451013919562138	biological_process	microtubule-based process
GO:0008840	PRJNA647932	Physcomitrium patens	exclude_all_translation_ribosome_annotated_genes	8	24	8-24 HPI	Top 5% of recalculated absolute transition contributions after excluding 456 translation/ribosome genes	2	500	5	6785	8.40391466815531	0.0466741064113799	0.451013919562138	0.45848928839466	0.56607476943679	0.451013919562138	molecular_function	4-hydroxy-tetrahydrodipicolinate synthase activity
GO:0009088	PRJNA647932	Physcomitrium patens	exclude_all_translation_ribosome_annotated_genes	8	24	8-24 HPI	Top 5% of recalculated absolute transition contributions after excluding 456 translation/ribosome genes	2	500	5	6785	8.40391466815531	0.0466741064113799	0.451013919562138	0.45848928839466	0.56607476943679	0.451013919562138	biological_process	L-threonine biosynthetic process
GO:0009228	PRJNA647932	Physcomitrium patens	exclude_all_translation_ribosome_annotated_genes	8	24	8-24 HPI	Top 5% of recalculated absolute transition contributions after excluding 456 translation/ribosome genes	2	500	5	6785	8.40391466815531	0.0466741064113799	0.451013919562138	0.45848928839466	0.56607476943679	0.451013919562138	biological_process	thiamine biosynthetic process
GO:0009423	PRJNA647932	Physcomitrium patens	exclude_all_translation_ribosome_annotated_genes	8	24	8-24 HPI	Top 5% of recalculated absolute transition contributions after excluding 456 translation/ribosome genes	2	500	5	6785	8.40391466815531	0.0466741064113799	0.451013919562138	0.45848928839466	0.56607476943679	0.451013919562138	biological_process	chorismate biosynthetic process
GO:0015791	PRJNA647932	Physcomitrium patens	exclude_all_translation_ribosome_annotated_genes	8	24	8-24 HPI	Top 5% of recalculated absolute transition contributions after excluding 456 translation/ribosome genes	2	500	5	6785	8.40391466815531	0.0466741064113799	0.451013919562138	0.45848928839466	0.56607476943679	0.451013919562138	biological_process	polyol transmembrane transport
GO:0015798	PRJNA647932	Physcomitrium patens	exclude_all_translation_ribosome_annotated_genes	8	24	8-24 HPI	Top 5% of recalculated absolute transition contributions after excluding 456 translation/ribosome genes	2	500	5	6785	8.40391466815531	0.0466741064113799	0.451013919562138	0.45848928839466	0.56607476943679	0.451013919562138	biological_process	myo-inositol transport
GO:0019594	PRJNA647932	Physcomitrium patens	exclude_all_translation_ribosome_annotated_genes	8	24	8-24 HPI	Top 5% of recalculated absolute transition contributions after excluding 456 translation/ribosome genes	2	500	5	6785	8.40391466815531	0.0466741064113799	0.451013919562138	0.45848928839466	0.56607476943679	0.451013919562138	biological_process	mannitol metabolic process
GO:0031593	PRJNA647932	Physcomitrium patens	exclude_all_translation_ribosome_annotated_genes	8	24	8-24 HPI	Top 5% of recalculated absolute transition contributions after excluding 456 translation/ribosome genes	2	500	5	6785	8.40391466815531	0.0466741064113799	0.451013919562138	0.45848928839466	0.56607476943679	0.451013919562138	molecular_function	polyubiquitin modification-dependent protein binding
GO:0046373	PRJNA647932	Physcomitrium patens	exclude_all_translation_ribosome_annotated_genes	8	24	8-24 HPI	Top 5% of recalculated absolute transition contributions after excluding 456 translation/ribosome genes	2	500	5	6785	8.40391466815531	0.0466741064113799	0.451013919562138	0.45848928839466	0.56607476943679	0.451013919562138	biological_process	L-arabinose metabolic process
GO:0050085	PRJNA647932	Physcomitrium patens	exclude_all_translation_ribosome_annotated_genes	8	24	8-24 HPI	Top 5% of recalculated absolute transition contributions after excluding 456 translation/ribosome genes	2	500	5	6785	8.40391466815531	0.0466741064113799	0.451013919562138	0.45848928839466	0.56607476943679	0.451013919562138	molecular_function	mannitol 2-dehydrogenase (NADP+) activity
GO:0050525	PRJNA647932	Physcomitrium patens	exclude_all_translation_ribosome_annotated_genes	8	24	8-24 HPI	Top 5% of recalculated absolute transition contributions after excluding 456 translation/ribosome genes	2	500	5	6785	8.40391466815531	0.0466741064113799	0.451013919562138	0.45848928839466	0.56607476943679	0.451013919562138	molecular_function	cutinase activity
GO:0051879	PRJNA647932	Physcomitrium patens	exclude_all_translation_ribosome_annotated_genes	8	24	8-24 HPI	Top 5% of recalculated absolute transition contributions after excluding 456 translation/ribosome genes	2	500	5	6785	8.40391466815531	0.0466741064113799	0.451013919562138	0.45848928839466	0.56607476943679	0.451013919562138	molecular_function	Hsp90 protein binding
GO:0070585	PRJNA647932	Physcomitrium patens	exclude_all_translation_ribosome_annotated_genes	8	24	8-24 HPI	Top 5% of recalculated absolute transition contributions after excluding 456 translation/ribosome genes	2	500	5	6785	8.40391466815531	0.0466741064113799	0.451013919562138	0.45848928839466	0.56607476943679	0.451013919562138	biological_process	protein localization to mitochondrion
GO:0008240	PRJNA647932	Physcomitrium patens	exclude_all_translation_ribosome_annotated_genes	8	24	8-24 HPI	Top 5% of recalculated absolute transition contributions after excluding 456 translation/ribosome genes	3	500	11	6785	4.73414422475912	0.0420389708007618	0.451013919562138	0.45848928839466	0.552882786654751	0.451013919562138	molecular_function	tripeptidyl-peptidase activity
GO:0043531	PRJNA647932	Physcomitrium patens	exclude_all_translation_ribosome_annotated_genes	8	24	8-24 HPI	Top 5% of recalculated absolute transition contributions after excluding 456 translation/ribosome genes	3	500	11	6785	4.73414422475912	0.0420389708007618	0.451013919562138	0.45848928839466	0.552882786654751	0.451013919562138	molecular_function	ADP binding
GO:0003755	PRJNA647932	Physcomitrium patens	exclude_all_translation_ribosome_annotated_genes	8	24	8-24 HPI	Top 5% of recalculated absolute transition contributions after excluding 456 translation/ribosome genes	4	500	18	6785	3.61115189845844	0.0389362315803421	0.451013919562138	0.45848928839466	0.541721259410786	0.451013919562138	molecular_function	peptidyl-prolyl cis-trans isomerase activity
GO:0000049	PRJNA647932	Physcomitrium patens	exclude_all_translation_ribosome_annotated_genes	8	24	8-24 HPI	Top 5% of recalculated absolute transition contributions after excluding 456 translation/ribosome genes	4	500	19	6785	3.36995754751281	0.04654251869394	0.451013919562138	0.45848928839466	0.56607476943679	0.451013919562138	molecular_function	tRNA binding
GO:0008422	PRJNA647932	Physcomitrium patens	exclude_all_translation_ribosome_annotated_genes	8	24	8-24 HPI	Top 5% of recalculated absolute transition contributions after excluding 456 translation/ribosome genes	4	500	19	6785	3.36995754751281	0.04654251869394	0.451013919562138	0.45848928839466	0.56607476943679	0.451013919562138	molecular_function	beta-glucosidase activity
GO:0010181	PRJNA647932	Physcomitrium patens	exclude_all_translation_ribosome_annotated_genes	8	24	8-24 HPI	Top 5% of recalculated absolute transition contributions after excluding 456 translation/ribosome genes	6	500	35	6785	2.61955603580295	0.0404825907955985	0.451013919562138	0.45848928839466	0.545288230564955	0.451013919562138	molecular_function	FMN binding
GO:0050661	PRJNA647932	Physcomitrium patens	exclude_all_translation_ribosome_annotated_genes	8	24	8-24 HPI	Top 5% of recalculated absolute transition contributions after excluding 456 translation/ribosome genes	7	500	45	6785	2.33385490398674	0.0446598731159974	0.451013919562138	0.45848928839466	0.559811431201198	0.451013919562138	molecular_function	NADP binding
GO:0005759	PRJNA647932	Physcomitrium patens	exclude_all_translation_ribosome_annotated_genes	8	24	8-24 HPI	Top 5% of recalculated absolute transition contributions after excluding 456 translation/ribosome genes	9	500	63	6785	2.1147524464575	0.0399740321904922	0.451013919562138	0.45848928839466	0.541721259410786	0.451013919562138	cellular_component	mitochondrial matrix
GO:0005635	PRJNA647932	Physcomitrium patens	exclude_all_translation_ribosome_annotated_genes	8	24	8-24 HPI	Top 5% of recalculated absolute transition contributions after excluding 456 translation/ribosome genes	3	500	12	6785	4.20788420846636	0.0530683250861474	0.501890861718989	0.512801532625924	0.611110634735557	0.501890861718989	cellular_component	nuclear envelope
GO:0007264	PRJNA647932	Physcomitrium patens	exclude_all_translation_ribosome_annotated_genes	8	24	8-24 HPI	Top 5% of recalculated absolute transition contributions after excluding 456 translation/ribosome genes	3	500	12	6785	4.20788420846636	0.0530683250861474	0.501890861718989	0.512801532625924	0.611110634735557	0.501890861718989	biological_process	small GTPase-mediated signal transduction
GO:0030246	PRJNA647932	Physcomitrium patens	exclude_all_translation_ribosome_annotated_genes	8	24	8-24 HPI	Top 5% of recalculated absolute transition contributions after excluding 456 translation/ribosome genes	4	500	20	6785	3.1589050084237	0.0549128352015046	0.508515734313933	0.524919467678899	0.629091630079093	0.508515734313933	molecular_function	carbohydrate binding
GO:0051087	PRJNA647932	Physcomitrium patens	exclude_all_translation_ribosome_annotated_genes	8	24	8-24 HPI	Top 5% of recalculated absolute transition contributions after excluding 456 translation/ribosome genes	4	500	20	6785	3.1589050084237	0.0549128352015046	0.508515734313933	0.524919467678899	0.629091630079093	0.508515734313933	molecular_function	protein-folding chaperone binding
GO:0006564	PRJNA647932	Physcomitrium patens	exclude_all_translation_ribosome_annotated_genes	8	24	8-24 HPI	Top 5% of recalculated absolute transition contributions after excluding 456 translation/ribosome genes	2	500	6	6785	6.3029802649556	0.0666500945960432	0.553756393419462	0.578067649715926	0.70454142801287	0.553756393419462	biological_process	L-serine biosynthetic process
GO:0006641	PRJNA647932	Physcomitrium patens	exclude_all_translation_ribosome_annotated_genes	8	24	8-24 HPI	Top 5% of recalculated absolute transition contributions after excluding 456 translation/ribosome genes	2	500	6	6785	6.3029802649556	0.0666500945960432	0.553756393419462	0.578067649715926	0.70454142801287	0.553756393419462	biological_process	triglyceride metabolic process
GO:0008379	PRJNA647932	Physcomitrium patens	exclude_all_translation_ribosome_annotated_genes	8	24	8-24 HPI	Top 5% of recalculated absolute transition contributions after excluding 456 translation/ribosome genes	2	500	6	6785	6.3029802649556	0.0666500945960432	0.553756393419462	0.578067649715926	0.70454142801287	0.553756393419462	molecular_function	thioredoxin peroxidase activity
GO:0032933	PRJNA647932	Physcomitrium patens	exclude_all_translation_ribosome_annotated_genes	8	24	8-24 HPI	Top 5% of recalculated absolute transition contributions after excluding 456 translation/ribosome genes	2	500	6	6785	6.3029802649556	0.0666500945960432	0.553756393419462	0.578067649715926	0.70454142801287	0.553756393419462	biological_process	SREBP signaling pathway
GO:0035999	PRJNA647932	Physcomitrium patens	exclude_all_translation_ribosome_annotated_genes	8	24	8-24 HPI	Top 5% of recalculated absolute transition contributions after excluding 456 translation/ribosome genes	2	500	6	6785	6.3029802649556	0.0666500945960432	0.553756393419462	0.578067649715926	0.70454142801287	0.553756393419462	biological_process	tetrahydrofolate interconversion
GO:0042124	PRJNA647932	Physcomitrium patens	exclude_all_translation_ribosome_annotated_genes	8	24	8-24 HPI	Top 5% of recalculated absolute transition contributions after excluding 456 translation/ribosome genes	2	500	6	6785	6.3029802649556	0.0666500945960432	0.553756393419462	0.578067649715926	0.70454142801287	0.553756393419462	molecular_function	1,3-beta-glucanosyltransferase activity
GO:0045493	PRJNA647932	Physcomitrium patens	exclude_all_translation_ribosome_annotated_genes	8	24	8-24 HPI	Top 5% of recalculated absolute transition contributions after excluding 456 translation/ribosome genes	2	500	6	6785	6.3029802649556	0.0666500945960432	0.553756393419462	0.578067649715926	0.70454142801287	0.553756393419462	biological_process	xylan catabolic process
GO:0046556	PRJNA647932	Physcomitrium patens	exclude_all_translation_ribosome_annotated_genes	8	24	8-24 HPI	Top 5% of recalculated absolute transition contributions after excluding 456 translation/ribosome genes	2	500	6	6785	6.3029802649556	0.0666500945960432	0.553756393419462	0.578067649715926	0.70454142801287	0.553756393419462	molecular_function	alpha-L-arabinofuranosidase activity
GO:0071970	PRJNA647932	Physcomitrium patens	exclude_all_translation_ribosome_annotated_genes	8	24	8-24 HPI	Top 5% of recalculated absolute transition contributions after excluding 456 translation/ribosome genes	2	500	6	6785	6.3029802649556	0.0666500945960432	0.553756393419462	0.578067649715926	0.70454142801287	0.553756393419462	biological_process	fungal-type cell wall (1->3)-beta-D-glucan biosynthetic process
GO:0016052	PRJNA647932	Physcomitrium patens	exclude_all_translation_ribosome_annotated_genes	8	24	8-24 HPI	Top 5% of recalculated absolute transition contributions after excluding 456 translation/ribosome genes	4	500	21	6785	2.97267908490011	0.064038266997674	0.553756393419462	0.578067649715926	0.695061765980373	0.553756393419462	biological_process	carbohydrate catabolic process
GO:0046982	PRJNA647932	Physcomitrium patens	exclude_all_translation_ribosome_annotated_genes	8	24	8-24 HPI	Top 5% of recalculated absolute transition contributions after excluding 456 translation/ribosome genes	5	500	30	6785	2.52877818681342	0.0657037124000321	0.553756393419462	0.578067649715926	0.70454142801287	0.553756393419462	molecular_function	protein heterodimerization activity
GO:0005777	PRJNA647932	Physcomitrium patens	exclude_all_translation_ribosome_annotated_genes	8	24	8-24 HPI	Top 5% of recalculated absolute transition contributions after excluding 456 translation/ribosome genes	6	500	40	6785	2.23264849673151	0.0704665044384807	0.57472222427348	0.602353100440475	0.72697471958168	0.57472222427348	cellular_component	peroxisome
GO:0006633	PRJNA647932	Physcomitrium patens	exclude_all_translation_ribosome_annotated_genes	8	24	8-24 HPI	Top 5% of recalculated absolute transition contributions after excluding 456 translation/ribosome genes	6	500	40	6785	2.23264849673151	0.0704665044384807	0.57472222427348	0.602353100440475	0.72697471958168	0.57472222427348	biological_process	fatty acid biosynthetic process
GO:0005737	PRJNA647932	Physcomitrium patens	exclude_all_translation_ribosome_annotated_genes	8	24	8-24 HPI	Top 5% of recalculated absolute transition contributions after excluding 456 translation/ribosome genes	59	500	668	6785	1.24687515838972	0.0764928665677103	0.618201439806314	0.647639603606614	0.76406919526623	0.618201439806314	cellular_component	cytoplasm
GO:0005741	PRJNA647932	Physcomitrium patens	exclude_all_translation_ribosome_annotated_genes	8	24	8-24 HPI	Top 5% of recalculated absolute transition contributions after excluding 456 translation/ribosome genes	5	500	32	6785	2.34080176514273	0.0824488965239721	0.660333955043344	0.688235389763486	0.802009655170997	0.660333955043344	cellular_component	mitochondrial outer membrane
GO:0001671	PRJNA647932	Physcomitrium patens	exclude_all_translation_ribosome_annotated_genes	8	24	8-24 HPI	Top 5% of recalculated absolute transition contributions after excluding 456 translation/ribosome genes	2	500	7	6785	5.04186444430252	0.0888603052680367	0.686928794637257	0.714903270436965	0.842183490226915	0.686928794637257	molecular_function	ATPase activator activity
GO:0006108	PRJNA647932	Physcomitrium patens	exclude_all_translation_ribosome_annotated_genes	8	24	8-24 HPI	Top 5% of recalculated absolute transition contributions after excluding 456 translation/ribosome genes	2	500	7	6785	5.04186444430252	0.0888603052680367	0.686928794637257	0.714903270436965	0.842183490226915	0.686928794637257	biological_process	malate metabolic process
GO:0031222	PRJNA647932	Physcomitrium patens	exclude_all_translation_ribosome_annotated_genes	8	24	8-24 HPI	Top 5% of recalculated absolute transition contributions after excluding 456 translation/ribosome genes	2	500	7	6785	5.04186444430252	0.0888603052680367	0.686928794637257	0.714903270436965	0.842183490226915	0.686928794637257	biological_process	arabinan catabolic process
GO:0045899	PRJNA647932	Physcomitrium patens	exclude_all_translation_ribosome_annotated_genes	8	24	8-24 HPI	Top 5% of recalculated absolute transition contributions after excluding 456 translation/ribosome genes	2	500	7	6785	5.04186444430252	0.0888603052680367	0.686928794637257	0.714903270436965	0.842183490226915	0.686928794637257	biological_process	positive regulation of RNA polymerase II transcription preinitiation complex assembly
GO:0005788	PRJNA647932	Physcomitrium patens	exclude_all_translation_ribosome_annotated_genes	8	24	8-24 HPI	Top 5% of recalculated absolute transition contributions after excluding 456 translation/ribosome genes	2	500	8	6785	4.20145144707614	0.112868391752271	0.85760683989546	0.879946960656425	0.987598427832371	0.85760683989546	cellular_component	endoplasmic reticulum lumen
GO:0006207	PRJNA647932	Physcomitrium patens	exclude_all_translation_ribosome_annotated_genes	8	24	8-24 HPI	Top 5% of recalculated absolute transition contributions after excluding 456 translation/ribosome genes	2	500	8	6785	4.20145144707614	0.112868391752271	0.85760683989546	0.879946960656425	0.987598427832371	0.85760683989546	biological_process	'de novo' pyrimidine nucleobase biosynthetic process
GO:0007005	PRJNA647932	Physcomitrium patens	exclude_all_translation_ribosome_annotated_genes	8	24	8-24 HPI	Top 5% of recalculated absolute transition contributions after excluding 456 translation/ribosome genes	3	500	17	6785	2.70313520523361	0.125240297471886	0.935618692878209	0.959815728038852	1	0.935618692878209	biological_process	mitochondrion organization
GO:0016788	PRJNA647932	Physcomitrium patens	exclude_all_translation_ribosome_annotated_genes	8	24	8-24 HPI	Top 5% of recalculated absolute transition contributions after excluding 456 translation/ribosome genes	3	500	17	6785	2.70313520523361	0.125240297471886	0.935618692878209	0.959815728038852	1	0.935618692878209	molecular_function	hydrolase activity, acting on ester bonds
GO:0031267	PRJNA647932	Physcomitrium patens	exclude_all_translation_ribosome_annotated_genes	8	24	8-24 HPI	Top 5% of recalculated absolute transition contributions after excluding 456 translation/ribosome genes	4	500	27	6785	2.19517650296985	0.133471827640921	0.980631857626269	0.99073588750829	1	0.980631857626269	molecular_function	small GTPase binding
GO:0042802	PRJNA647932	Physcomitrium patens	exclude_all_translation_ribosome_annotated_genes	8	24	8-24 HPI	Top 5% of recalculated absolute transition contributions after excluding 456 translation/ribosome genes	4	500	27	6785	2.19517650296985	0.133471827640921	0.980631857626269	0.99073588750829	1	0.980631857626269	molecular_function	identical protein binding
GO:0070682	PRJNA647932	Physcomitrium patens	exclude_all_translation_ribosome_annotated_genes	8	24	8-24 HPI	Top 5% of recalculated absolute transition contributions after excluding 456 translation/ribosome genes	2	500	9	6785	3.6006654363472	0.13828996894142	1	1	1	1	biological_process	proteasome regulatory particle assembly
GO:0004185	PRJNA647932	Physcomitrium patens	exclude_all_translation_ribosome_annotated_genes	8	24	8-24 HPI	Top 5% of recalculated absolute transition contributions after excluding 456 translation/ribosome genes	2	500	10	6785	3.15023514613782	0.164787348559582	1	1	1	1	molecular_function	serine-type carboxypeptidase activity
GO:0008540	PRJNA647932	Physcomitrium patens	exclude_all_translation_ribosome_annotated_genes	8	24	8-24 HPI	Top 5% of recalculated absolute transition contributions after excluding 456 translation/ribosome genes	2	500	10	6785	3.15023514613782	0.164787348559582	1	1	1	1	cellular_component	proteasome regulatory particle, base subcomplex
GO:0000162	PRJNA647932	Physcomitrium patens	exclude_all_translation_ribosome_annotated_genes	8	24	8-24 HPI	Top 5% of recalculated absolute transition contributions after excluding 456 translation/ribosome genes	1	500	5	6785	3.14592627817648	0.31809134066392	1	1	1	1	biological_process	L-tryptophan biosynthetic process
GO:0000246	PRJNA647932	Physcomitrium patens	exclude_all_translation_ribosome_annotated_genes	8	24	8-24 HPI	Top 5% of recalculated absolute transition contributions after excluding 456 translation/ribosome genes	1	500	5	6785	3.14592627817648	0.31809134066392	1	1	1	1	molecular_function	Delta24(24-1) sterol reductase activity
GO:0003954	PRJNA647932	Physcomitrium patens	exclude_all_translation_ribosome_annotated_genes	8	24	8-24 HPI	Top 5% of recalculated absolute transition contributions after excluding 456 translation/ribosome genes	1	500	5	6785	3.14592627817648	0.31809134066392	1	1	1	1	molecular_function	NADH dehydrogenase activity
GO:0004519	PRJNA647932	Physcomitrium patens	exclude_all_translation_ribosome_annotated_genes	8	24	8-24 HPI	Top 5% of recalculated absolute transition contributions after excluding 456 translation/ribosome genes	1	500	5	6785	3.14592627817648	0.31809134066392	1	1	1	1	molecular_function	endonuclease activity
GO:0004565	PRJNA647932	Physcomitrium patens	exclude_all_translation_ribosome_annotated_genes	8	24	8-24 HPI	Top 5% of recalculated absolute transition contributions after excluding 456 translation/ribosome genes	1	500	5	6785	3.14592627817648	0.31809134066392	1	1	1	1	molecular_function	beta-galactosidase activity
GO:0004712	PRJNA647932	Physcomitrium patens	exclude_all_translation_ribosome_annotated_genes	8	24	8-24 HPI	Top 5% of recalculated absolute transition contributions after excluding 456 translation/ribosome genes	1	500	5	6785	3.14592627817648	0.31809134066392	1	1	1	1	molecular_function	protein serine/threonine/tyrosine kinase activity
GO:0005199	PRJNA647932	Physcomitrium patens	exclude_all_translation_ribosome_annotated_genes	8	24	8-24 HPI	Top 5% of recalculated absolute transition contributions after excluding 456 translation/ribosome genes	1	500	5	6785	3.14592627817648	0.31809134066392	1	1	1	1	molecular_function	structural constituent of cell wall
GO:0006283	PRJNA647932	Physcomitrium patens	exclude_all_translation_ribosome_annotated_genes	8	24	8-24 HPI	Top 5% of recalculated absolute transition contributions after excluding 456 translation/ribosome genes	1	500	5	6785	3.14592627817648	0.31809134066392	1	1	1	1	biological_process	transcription-coupled nucleotide-excision repair
GO:0006552	PRJNA647932	Physcomitrium patens	exclude_all_translation_ribosome_annotated_genes	8	24	8-24 HPI	Top 5% of recalculated absolute transition contributions after excluding 456 translation/ribosome genes	1	500	5	6785	3.14592627817648	0.31809134066392	1	1	1	1	biological_process	L-leucine catabolic process
GO:0006656	PRJNA647932	Physcomitrium patens	exclude_all_translation_ribosome_annotated_genes	8	24	8-24 HPI	Top 5% of recalculated absolute transition contributions after excluding 456 translation/ribosome genes	1	500	5	6785	3.14592627817648	0.31809134066392	1	1	1	1	biological_process	phosphatidylcholine biosynthetic process
GO:0006950	PRJNA647932	Physcomitrium patens	exclude_all_translation_ribosome_annotated_genes	8	24	8-24 HPI	Top 5% of recalculated absolute transition contributions after excluding 456 translation/ribosome genes	1	500	5	6785	3.14592627817648	0.31809134066392	1	1	1	1	biological_process	response to stress
GO:0008106	PRJNA647932	Physcomitrium patens	exclude_all_translation_ribosome_annotated_genes	8	24	8-24 HPI	Top 5% of recalculated absolute transition contributions after excluding 456 translation/ribosome genes	1	500	5	6785	3.14592627817648	0.31809134066392	1	1	1	1	molecular_function	alcohol dehydrogenase (NADP+) activity
GO:0009982	PRJNA647932	Physcomitrium patens	exclude_all_translation_ribosome_annotated_genes	8	24	8-24 HPI	Top 5% of recalculated absolute transition contributions after excluding 456 translation/ribosome genes	1	500	5	6785	3.14592627817648	0.31809134066392	1	1	1	1	molecular_function	pseudouridine synthase activity
GO:0010142	PRJNA647932	Physcomitrium patens	exclude_all_translation_ribosome_annotated_genes	8	24	8-24 HPI	Top 5% of recalculated absolute transition contributions after excluding 456 translation/ribosome genes	1	500	5	6785	3.14592627817648	0.31809134066392	1	1	1	1	biological_process	farnesyl diphosphate biosynthetic process, mevalonate pathway
GO:0010997	PRJNA647932	Physcomitrium patens	exclude_all_translation_ribosome_annotated_genes	8	24	8-24 HPI	Top 5% of recalculated absolute transition contributions after excluding 456 translation/ribosome genes	1	500	5	6785	3.14592627817648	0.31809134066392	1	1	1	1	molecular_function	anaphase-promoting complex binding
GO:0015035	PRJNA647932	Physcomitrium patens	exclude_all_translation_ribosome_annotated_genes	8	24	8-24 HPI	Top 5% of recalculated absolute transition contributions after excluding 456 translation/ribosome genes	1	500	5	6785	3.14592627817648	0.31809134066392	1	1	1	1	molecular_function	protein-disulfide reductase activity
GO:0018580	PRJNA647932	Physcomitrium patens	exclude_all_translation_ribosome_annotated_genes	8	24	8-24 HPI	Top 5% of recalculated absolute transition contributions after excluding 456 translation/ribosome genes	1	500	5	6785	3.14592627817648	0.31809134066392	1	1	1	1	molecular_function	nitronate monooxygenase activity
GO:0030139	PRJNA647932	Physcomitrium patens	exclude_all_translation_ribosome_annotated_genes	8	24	8-24 HPI	Top 5% of recalculated absolute transition contributions after excluding 456 translation/ribosome genes	1	500	5	6785	3.14592627817648	0.31809134066392	1	1	1	1	cellular_component	endocytic vesicle
GO:0030427	PRJNA647932	Physcomitrium patens	exclude_all_translation_ribosome_annotated_genes	8	24	8-24 HPI	Top 5% of recalculated absolute transition contributions after excluding 456 translation/ribosome genes	1	500	5	6785	3.14592627817648	0.31809134066392	1	1	1	1	cellular_component	site of polarized growth
GO:0030976	PRJNA647932	Physcomitrium patens	exclude_all_translation_ribosome_annotated_genes	8	24	8-24 HPI	Top 5% of recalculated absolute transition contributions after excluding 456 translation/ribosome genes	1	500	5	6785	3.14592627817648	0.31809134066392	1	1	1	1	molecular_function	thiamine pyrophosphate binding
GO:0031410	PRJNA647932	Physcomitrium patens	exclude_all_translation_ribosome_annotated_genes	8	24	8-24 HPI	Top 5% of recalculated absolute transition contributions after excluding 456 translation/ribosome genes	1	500	5	6785	3.14592627817648	0.31809134066392	1	1	1	1	cellular_component	cytoplasmic vesicle
GO:0034982	PRJNA647932	Physcomitrium patens	exclude_all_translation_ribosome_annotated_genes	8	24	8-24 HPI	Top 5% of recalculated absolute transition contributions after excluding 456 translation/ribosome genes	1	500	5	6785	3.14592627817648	0.31809134066392	1	1	1	1	biological_process	mitochondrial protein processing
GO:0036261	PRJNA647932	Physcomitrium patens	exclude_all_translation_ribosome_annotated_genes	8	24	8-24 HPI	Top 5% of recalculated absolute transition contributions after excluding 456 translation/ribosome genes	1	500	5	6785	3.14592627817648	0.31809134066392	1	1	1	1	biological_process	7-methylguanosine cap hypermethylation
GO:0042542	PRJNA647932	Physcomitrium patens	exclude_all_translation_ribosome_annotated_genes	8	24	8-24 HPI	Top 5% of recalculated absolute transition contributions after excluding 456 translation/ribosome genes	1	500	5	6785	3.14592627817648	0.31809134066392	1	1	1	1	biological_process	response to hydrogen peroxide
GO:0042602	PRJNA647932	Physcomitrium patens	exclude_all_translation_ribosome_annotated_genes	8	24	8-24 HPI	Top 5% of recalculated absolute transition contributions after excluding 456 translation/ribosome genes	1	500	5	6785	3.14592627817648	0.31809134066392	1	1	1	1	molecular_function	riboflavin reductase (NADPH) activity
GO:0042803	PRJNA647932	Physcomitrium patens	exclude_all_translation_ribosome_annotated_genes	8	24	8-24 HPI	Top 5% of recalculated absolute transition contributions after excluding 456 translation/ribosome genes	1	500	5	6785	3.14592627817648	0.31809134066392	1	1	1	1	molecular_function	protein homodimerization activity
GO:0045842	PRJNA647932	Physcomitrium patens	exclude_all_translation_ribosome_annotated_genes	8	24	8-24 HPI	Top 5% of recalculated absolute transition contributions after excluding 456 translation/ribosome genes	1	500	5	6785	3.14592627817648	0.31809134066392	1	1	1	1	biological_process	positive regulation of mitotic metaphase/anaphase transition
GO:0048471	PRJNA647932	Physcomitrium patens	exclude_all_translation_ribosome_annotated_genes	8	24	8-24 HPI	Top 5% of recalculated absolute transition contributions after excluding 456 translation/ribosome genes	1	500	5	6785	3.14592627817648	0.31809134066392	1	1	1	1	cellular_component	perinuclear region of cytoplasm
GO:0050821	PRJNA647932	Physcomitrium patens	exclude_all_translation_ribosome_annotated_genes	8	24	8-24 HPI	Top 5% of recalculated absolute transition contributions after excluding 456 translation/ribosome genes	1	500	5	6785	3.14592627817648	0.31809134066392	1	1	1	1	biological_process	protein stabilization
GO:0071933	PRJNA647932	Physcomitrium patens	exclude_all_translation_ribosome_annotated_genes	8	24	8-24 HPI	Top 5% of recalculated absolute transition contributions after excluding 456 translation/ribosome genes	1	500	5	6785	3.14592627817648	0.31809134066392	1	1	1	1	molecular_function	Arp2/3 complex binding
GO:0110085	PRJNA647932	Physcomitrium patens	exclude_all_translation_ribosome_annotated_genes	8	24	8-24 HPI	Top 5% of recalculated absolute transition contributions after excluding 456 translation/ribosome genes	1	500	5	6785	3.14592627817648	0.31809134066392	1	1	1	1	cellular_component	mitotic actomyosin contractile ring
GO:0120029	PRJNA647932	Physcomitrium patens	exclude_all_translation_ribosome_annotated_genes	8	24	8-24 HPI	Top 5% of recalculated absolute transition contributions after excluding 456 translation/ribosome genes	1	500	5	6785	3.14592627817648	0.31809134066392	1	1	1	1	biological_process	proton export across plasma membrane
GO:0005736	PRJNA647932	Physcomitrium patens	exclude_all_translation_ribosome_annotated_genes	8	24	8-24 HPI	Top 5% of recalculated absolute transition contributions after excluding 456 translation/ribosome genes	2	500	11	6785	2.79971188482159	0.19206476583932	1	1	1	1	cellular_component	RNA polymerase I complex
GO:0004315	PRJNA647932	Physcomitrium patens	exclude_all_translation_ribosome_annotated_genes	8	24	8-24 HPI	Top 5% of recalculated absolute transition contributions after excluding 456 translation/ribosome genes	3	500	18	6785	2.52260768237735	0.142501110650195	1	1	1	1	molecular_function	3-oxoacyl-[acyl-carrier-protein] synthase activity
GO:0015171	PRJNA647932	Physcomitrium patens	exclude_all_translation_ribosome_annotated_genes	8	24	8-24 HPI	Top 5% of recalculated absolute transition contributions after excluding 456 translation/ribosome genes	3	500	18	6785	2.52260768237735	0.142501110650195	1	1	1	1	molecular_function	amino acid transmembrane transporter activity
GO:0000077	PRJNA647932	Physcomitrium patens	exclude_all_translation_ribosome_annotated_genes	8	24	8-24 HPI	Top 5% of recalculated absolute transition contributions after excluding 456 translation/ribosome genes	1	500	6	6785	2.5164798391175	0.368379589877495	1	1	1	1	biological_process	DNA damage checkpoint signaling
GO:0004556	PRJNA647932	Physcomitrium patens	exclude_all_translation_ribosome_annotated_genes	8	24	8-24 HPI	Top 5% of recalculated absolute transition contributions after excluding 456 translation/ribosome genes	1	500	6	6785	2.5164798391175	0.368379589877495	1	1	1	1	molecular_function	alpha-amylase activity
GO:0005227	PRJNA647932	Physcomitrium patens	exclude_all_translation_ribosome_annotated_genes	8	24	8-24 HPI	Top 5% of recalculated absolute transition contributions after excluding 456 translation/ribosome genes	1	500	6	6785	2.5164798391175	0.368379589877495	1	1	1	1	molecular_function	calcium-activated cation channel activity
GO:0005793	PRJNA647932	Physcomitrium patens	exclude_all_translation_ribosome_annotated_genes	8	24	8-24 HPI	Top 5% of recalculated absolute transition contributions after excluding 456 translation/ribosome genes	1	500	6	6785	2.5164798391175	0.368379589877495	1	1	1	1	cellular_component	endoplasmic reticulum-Golgi intermediate compartment
GO:0006048	PRJNA647932	Physcomitrium patens	exclude_all_translation_ribosome_annotated_genes	8	24	8-24 HPI	Top 5% of recalculated absolute transition contributions after excluding 456 translation/ribosome genes	1	500	6	6785	2.5164798391175	0.368379589877495	1	1	1	1	biological_process	UDP-N-acetylglucosamine biosynthetic process
GO:0009267	PRJNA647932	Physcomitrium patens	exclude_all_translation_ribosome_annotated_genes	8	24	8-24 HPI	Top 5% of recalculated absolute transition contributions after excluding 456 translation/ribosome genes	1	500	6	6785	2.5164798391175	0.368379589877495	1	1	1	1	biological_process	cellular response to starvation
GO:0015123	PRJNA647932	Physcomitrium patens	exclude_all_translation_ribosome_annotated_genes	8	24	8-24 HPI	Top 5% of recalculated absolute transition contributions after excluding 456 translation/ribosome genes	1	500	6	6785	2.5164798391175	0.368379589877495	1	1	1	1	molecular_function	acetate transmembrane transporter activity
GO:0015940	PRJNA647932	Physcomitrium patens	exclude_all_translation_ribosome_annotated_genes	8	24	8-24 HPI	Top 5% of recalculated absolute transition contributions after excluding 456 translation/ribosome genes	1	500	6	6785	2.5164798391175	0.368379589877495	1	1	1	1	biological_process	pantothenate biosynthetic process
GO:0017070	PRJNA647932	Physcomitrium patens	exclude_all_translation_ribosome_annotated_genes	8	24	8-24 HPI	Top 5% of recalculated absolute transition contributions after excluding 456 translation/ribosome genes	1	500	6	6785	2.5164798391175	0.368379589877495	1	1	1	1	molecular_function	U6 snRNA binding
GO:0019346	PRJNA647932	Physcomitrium patens	exclude_all_translation_ribosome_annotated_genes	8	24	8-24 HPI	Top 5% of recalculated absolute transition contributions after excluding 456 translation/ribosome genes	1	500	6	6785	2.5164798391175	0.368379589877495	1	1	1	1	biological_process	transsulfuration
GO:0030154	PRJNA647932	Physcomitrium patens	exclude_all_translation_ribosome_annotated_genes	8	24	8-24 HPI	Top 5% of recalculated absolute transition contributions after excluding 456 translation/ribosome genes	1	500	6	6785	2.5164798391175	0.368379589877495	1	1	1	1	biological_process	cell differentiation
GO:0030544	PRJNA647932	Physcomitrium patens	exclude_all_translation_ribosome_annotated_genes	8	24	8-24 HPI	Top 5% of recalculated absolute transition contributions after excluding 456 translation/ribosome genes	1	500	6	6785	2.5164798391175	0.368379589877495	1	1	1	1	molecular_function	Hsp70 protein binding
GO:0030620	PRJNA647932	Physcomitrium patens	exclude_all_translation_ribosome_annotated_genes	8	24	8-24 HPI	Top 5% of recalculated absolute transition contributions after excluding 456 translation/ribosome genes	1	500	6	6785	2.5164798391175	0.368379589877495	1	1	1	1	molecular_function	U2 snRNA binding
GO:0030639	PRJNA647932	Physcomitrium patens	exclude_all_translation_ribosome_annotated_genes	8	24	8-24 HPI	Top 5% of recalculated absolute transition contributions after excluding 456 translation/ribosome genes	1	500	6	6785	2.5164798391175	0.368379589877495	1	1	1	1	biological_process	polyketide biosynthetic process
GO:0033554	PRJNA647932	Physcomitrium patens	exclude_all_translation_ribosome_annotated_genes	8	24	8-24 HPI	Top 5% of recalculated absolute transition contributions after excluding 456 translation/ribosome genes	1	500	6	6785	2.5164798391175	0.368379589877495	1	1	1	1	biological_process	cellular response to stress
GO:0034551	PRJNA647932	Physcomitrium patens	exclude_all_translation_ribosome_annotated_genes	8	24	8-24 HPI	Top 5% of recalculated absolute transition contributions after excluding 456 translation/ribosome genes	1	500	6	6785	2.5164798391175	0.368379589877495	1	1	1	1	biological_process	mitochondrial respiratory chain complex III assembly
GO:0044205	PRJNA647932	Physcomitrium patens	exclude_all_translation_ribosome_annotated_genes	8	24	8-24 HPI	Top 5% of recalculated absolute transition contributions after excluding 456 translation/ribosome genes	1	500	6	6785	2.5164798391175	0.368379589877495	1	1	1	1	biological_process	'de novo' UMP biosynthetic process
GO:0045053	PRJNA647932	Physcomitrium patens	exclude_all_translation_ribosome_annotated_genes	8	24	8-24 HPI	Top 5% of recalculated absolute transition contributions after excluding 456 translation/ribosome genes	1	500	6	6785	2.5164798391175	0.368379589877495	1	1	1	1	biological_process	protein retention in Golgi apparatus
GO:0048312	PRJNA647932	Physcomitrium patens	exclude_all_translation_ribosome_annotated_genes	8	24	8-24 HPI	Top 5% of recalculated absolute transition contributions after excluding 456 translation/ribosome genes	1	500	6	6785	2.5164798391175	0.368379589877495	1	1	1	1	biological_process	intracellular distribution of mitochondria
GO:0051010	PRJNA647932	Physcomitrium patens	exclude_all_translation_ribosome_annotated_genes	8	24	8-24 HPI	Top 5% of recalculated absolute transition contributions after excluding 456 translation/ribosome genes	1	500	6	6785	2.5164798391175	0.368379589877495	1	1	1	1	molecular_function	microtubule plus-end binding
GO:0051536	PRJNA647932	Physcomitrium patens	exclude_all_translation_ribosome_annotated_genes	8	24	8-24 HPI	Top 5% of recalculated absolute transition contributions after excluding 456 translation/ribosome genes	1	500	6	6785	2.5164798391175	0.368379589877495	1	1	1	1	molecular_function	iron-sulfur cluster binding
GO:0055129	PRJNA647932	Physcomitrium patens	exclude_all_translation_ribosome_annotated_genes	8	24	8-24 HPI	Top 5% of recalculated absolute transition contributions after excluding 456 translation/ribosome genes	1	500	6	6785	2.5164798391175	0.368379589877495	1	1	1	1	biological_process	L-proline biosynthetic process
GO:0070987	PRJNA647932	Physcomitrium patens	exclude_all_translation_ribosome_annotated_genes	8	24	8-24 HPI	Top 5% of recalculated absolute transition contributions after excluding 456 translation/ribosome genes	1	500	6	6785	2.5164798391175	0.368379589877495	1	1	1	1	biological_process	error-free translesion synthesis
GO:0140602	PRJNA647932	Physcomitrium patens	exclude_all_translation_ribosome_annotated_genes	8	24	8-24 HPI	Top 5% of recalculated absolute transition contributions after excluding 456 translation/ribosome genes	1	500	6	6785	2.5164798391175	0.368379589877495	1	1	1	1	cellular_component	nucleolar peripheral inclusion body
GO:1901336	PRJNA647932	Physcomitrium patens	exclude_all_translation_ribosome_annotated_genes	8	24	8-24 HPI	Top 5% of recalculated absolute transition contributions after excluding 456 translation/ribosome genes	1	500	6	6785	2.5164798391175	0.368379589877495	1	1	1	1	biological_process	lactone biosynthetic process
GO:1990023	PRJNA647932	Physcomitrium patens	exclude_all_translation_ribosome_annotated_genes	8	24	8-24 HPI	Top 5% of recalculated absolute transition contributions after excluding 456 translation/ribosome genes	1	500	6	6785	2.5164798391175	0.368379589877495	1	1	1	1	cellular_component	mitotic spindle midzone
GO:0051539	PRJNA647932	Physcomitrium patens	exclude_all_translation_ribosome_annotated_genes	8	24	8-24 HPI	Top 5% of recalculated absolute transition contributions after excluding 456 translation/ribosome genes	3	500	19	6785	2.36463417053318	0.160493346641993	1	1	1	1	molecular_function	4 iron, 4 sulfur cluster binding
GO:0004722	PRJNA647932	Physcomitrium patens	exclude_all_translation_ribosome_annotated_genes	8	24	8-24 HPI	Top 5% of recalculated absolute transition contributions after excluding 456 translation/ribosome genes	2	500	13	6785	2.29012319650999	0.247960726576867	1	1	1	1	molecular_function	protein serine/threonine phosphatase activity
GO:0005874	PRJNA647932	Physcomitrium patens	exclude_all_translation_ribosome_annotated_genes	8	24	8-24 HPI	Top 5% of recalculated absolute transition contributions after excluding 456 translation/ribosome genes	2	500	13	6785	2.29012319650999	0.247960726576867	1	1	1	1	cellular_component	microtubule
GO:0006520	PRJNA647932	Physcomitrium patens	exclude_all_translation_ribosome_annotated_genes	8	24	8-24 HPI	Top 5% of recalculated absolute transition contributions after excluding 456 translation/ribosome genes	2	500	13	6785	2.29012319650999	0.247960726576867	1	1	1	1	biological_process	amino acid metabolic process
GO:0042790	PRJNA647932	Physcomitrium patens	exclude_all_translation_ribosome_annotated_genes	8	24	8-24 HPI	Top 5% of recalculated absolute transition contributions after excluding 456 translation/ribosome genes	2	500	13	6785	2.29012319650999	0.247960726576867	1	1	1	1	biological_process	nucleolar large rRNA transcription by RNA polymerase I
GO:0051537	PRJNA647932	Physcomitrium patens	exclude_all_translation_ribosome_annotated_genes	8	24	8-24 HPI	Top 5% of recalculated absolute transition contributions after excluding 456 translation/ribosome genes	3	500	21	6785	2.1012952836445	0.19830635736948	1	1	1	1	molecular_function	2 iron, 2 sulfur cluster binding
GO:0000001	PRJNA647932	Physcomitrium patens	exclude_all_translation_ribosome_annotated_genes	8	24	8-24 HPI	Top 5% of recalculated absolute transition contributions after excluding 456 translation/ribosome genes	1	500	7	6785	2.09688154020968	0.414966137312404	1	1	1	1	biological_process	mitochondrion inheritance
GO:0000105	PRJNA647932	Physcomitrium patens	exclude_all_translation_ribosome_annotated_genes	8	24	8-24 HPI	Top 5% of recalculated absolute transition contributions after excluding 456 translation/ribosome genes	1	500	7	6785	2.09688154020968	0.414966137312404	1	1	1	1	biological_process	L-histidine biosynthetic process
GO:0000131	PRJNA647932	Physcomitrium patens	exclude_all_translation_ribosome_annotated_genes	8	24	8-24 HPI	Top 5% of recalculated absolute transition contributions after excluding 456 translation/ribosome genes	1	500	7	6785	2.09688154020968	0.414966137312404	1	1	1	1	cellular_component	incipient cellular bud site
GO:0003959	PRJNA647932	Physcomitrium patens	exclude_all_translation_ribosome_annotated_genes	8	24	8-24 HPI	Top 5% of recalculated absolute transition contributions after excluding 456 translation/ribosome genes	1	500	7	6785	2.09688154020968	0.414966137312404	1	1	1	1	molecular_function	NADPH dehydrogenase activity
GO:0004096	PRJNA647932	Physcomitrium patens	exclude_all_translation_ribosome_annotated_genes	8	24	8-24 HPI	Top 5% of recalculated absolute transition contributions after excluding 456 translation/ribosome genes	1	500	7	6785	2.09688154020968	0.414966137312404	1	1	1	1	molecular_function	catalase activity
GO:0005315	PRJNA647932	Physcomitrium patens	exclude_all_translation_ribosome_annotated_genes	8	24	8-24 HPI	Top 5% of recalculated absolute transition contributions after excluding 456 translation/ribosome genes	1	500	7	6785	2.09688154020968	0.414966137312404	1	1	1	1	molecular_function	phosphate transmembrane transporter activity
GO:0005885	PRJNA647932	Physcomitrium patens	exclude_all_translation_ribosome_annotated_genes	8	24	8-24 HPI	Top 5% of recalculated absolute transition contributions after excluding 456 translation/ribosome genes	1	500	7	6785	2.09688154020968	0.414966137312404	1	1	1	1	cellular_component	Arp2/3 protein complex
GO:0006334	PRJNA647932	Physcomitrium patens	exclude_all_translation_ribosome_annotated_genes	8	24	8-24 HPI	Top 5% of recalculated absolute transition contributions after excluding 456 translation/ribosome genes	1	500	7	6785	2.09688154020968	0.414966137312404	1	1	1	1	biological_process	nucleosome assembly
GO:0006363	PRJNA647932	Physcomitrium patens	exclude_all_translation_ribosome_annotated_genes	8	24	8-24 HPI	Top 5% of recalculated absolute transition contributions after excluding 456 translation/ribosome genes	1	500	7	6785	2.09688154020968	0.414966137312404	1	1	1	1	biological_process	termination of RNA polymerase I transcription
GO:0006895	PRJNA647932	Physcomitrium patens	exclude_all_translation_ribosome_annotated_genes	8	24	8-24 HPI	Top 5% of recalculated absolute transition contributions after excluding 456 translation/ribosome genes	1	500	7	6785	2.09688154020968	0.414966137312404	1	1	1	1	biological_process	Golgi to endosome transport
GO:0008239	PRJNA647932	Physcomitrium patens	exclude_all_translation_ribosome_annotated_genes	8	24	8-24 HPI	Top 5% of recalculated absolute transition contributions after excluding 456 translation/ribosome genes	1	500	7	6785	2.09688154020968	0.414966137312404	1	1	1	1	molecular_function	dipeptidyl-peptidase activity
GO:0008320	PRJNA647932	Physcomitrium patens	exclude_all_translation_ribosome_annotated_genes	8	24	8-24 HPI	Top 5% of recalculated absolute transition contributions after excluding 456 translation/ribosome genes	1	500	7	6785	2.09688154020968	0.414966137312404	1	1	1	1	molecular_function	transmembrane protein transporter activity
GO:0009231	PRJNA647932	Physcomitrium patens	exclude_all_translation_ribosome_annotated_genes	8	24	8-24 HPI	Top 5% of recalculated absolute transition contributions after excluding 456 translation/ribosome genes	1	500	7	6785	2.09688154020968	0.414966137312404	1	1	1	1	biological_process	riboflavin biosynthetic process
GO:0019773	PRJNA647932	Physcomitrium patens	exclude_all_translation_ribosome_annotated_genes	8	24	8-24 HPI	Top 5% of recalculated absolute transition contributions after excluding 456 translation/ribosome genes	1	500	7	6785	2.09688154020968	0.414966137312404	1	1	1	1	cellular_component	proteasome core complex, alpha-subunit complex
GO:0030036	PRJNA647932	Physcomitrium patens	exclude_all_translation_ribosome_annotated_genes	8	24	8-24 HPI	Top 5% of recalculated absolute transition contributions after excluding 456 translation/ribosome genes	1	500	7	6785	2.09688154020968	0.414966137312404	1	1	1	1	biological_process	actin cytoskeleton organization
GO:0031490	PRJNA647932	Physcomitrium patens	exclude_all_translation_ribosome_annotated_genes	8	24	8-24 HPI	Top 5% of recalculated absolute transition contributions after excluding 456 translation/ribosome genes	1	500	7	6785	2.09688154020968	0.414966137312404	1	1	1	1	molecular_function	chromatin DNA binding
GO:0034314	PRJNA647932	Physcomitrium patens	exclude_all_translation_ribosome_annotated_genes	8	24	8-24 HPI	Top 5% of recalculated absolute transition contributions after excluding 456 translation/ribosome genes	1	500	7	6785	2.09688154020968	0.414966137312404	1	1	1	1	biological_process	Arp2/3 complex-mediated actin nucleation
GO:0034605	PRJNA647932	Physcomitrium patens	exclude_all_translation_ribosome_annotated_genes	8	24	8-24 HPI	Top 5% of recalculated absolute transition contributions after excluding 456 translation/ribosome genes	1	500	7	6785	2.09688154020968	0.414966137312404	1	1	1	1	biological_process	cellular response to heat
GO:0042276	PRJNA647932	Physcomitrium patens	exclude_all_translation_ribosome_annotated_genes	8	24	8-24 HPI	Top 5% of recalculated absolute transition contributions after excluding 456 translation/ribosome genes	1	500	7	6785	2.09688154020968	0.414966137312404	1	1	1	1	biological_process	error-prone translesion synthesis
GO:0044183	PRJNA647932	Physcomitrium patens	exclude_all_translation_ribosome_annotated_genes	8	24	8-24 HPI	Top 5% of recalculated absolute transition contributions after excluding 456 translation/ribosome genes	1	500	7	6785	2.09688154020968	0.414966137312404	1	1	1	1	molecular_function	protein folding chaperone
GO:0045047	PRJNA647932	Physcomitrium patens	exclude_all_translation_ribosome_annotated_genes	8	24	8-24 HPI	Top 5% of recalculated absolute transition contributions after excluding 456 translation/ribosome genes	1	500	7	6785	2.09688154020968	0.414966137312404	1	1	1	1	biological_process	protein targeting to ER
GO:0052716	PRJNA647932	Physcomitrium patens	exclude_all_translation_ribosome_annotated_genes	8	24	8-24 HPI	Top 5% of recalculated absolute transition contributions after excluding 456 translation/ribosome genes	1	500	7	6785	2.09688154020968	0.414966137312404	1	1	1	1	molecular_function	hydroquinone:oxygen oxidoreductase activity
GO:0070914	PRJNA647932	Physcomitrium patens	exclude_all_translation_ribosome_annotated_genes	8	24	8-24 HPI	Top 5% of recalculated absolute transition contributions after excluding 456 translation/ribosome genes	1	500	7	6785	2.09688154020968	0.414966137312404	1	1	1	1	biological_process	UV-damage excision repair
GO:0090307	PRJNA647932	Physcomitrium patens	exclude_all_translation_ribosome_annotated_genes	8	24	8-24 HPI	Top 5% of recalculated absolute transition contributions after excluding 456 translation/ribosome genes	1	500	7	6785	2.09688154020968	0.414966137312404	1	1	1	1	biological_process	mitotic spindle assembly
GO:0006635	PRJNA647932	Physcomitrium patens	exclude_all_translation_ribosome_annotated_genes	8	24	8-24 HPI	Top 5% of recalculated absolute transition contributions after excluding 456 translation/ribosome genes	3	500	22	6785	1.99042914196791	0.217948848320648	1	1	1	1	biological_process	fatty acid beta-oxidation
GO:0005682	PRJNA647932	Physcomitrium patens	exclude_all_translation_ribosome_annotated_genes	8	24	8-24 HPI	Top 5% of recalculated absolute transition contributions after excluding 456 translation/ribosome genes	2	500	15	6785	1.93739391311948	0.304295742284929	1	1	1	1	cellular_component	U5 snRNP
GO:0031966	PRJNA647932	Physcomitrium patens	exclude_all_translation_ribosome_annotated_genes	8	24	8-24 HPI	Top 5% of recalculated absolute transition contributions after excluding 456 translation/ribosome genes	2	500	15	6785	1.93739391311948	0.304295742284929	1	1	1	1	cellular_component	mitochondrial membrane
GO:0004553	PRJNA647932	Physcomitrium patens	exclude_all_translation_ribosome_annotated_genes	8	24	8-24 HPI	Top 5% of recalculated absolute transition contributions after excluding 456 translation/ribosome genes	3	500	23	6785	1.89070113932512	0.237967750158593	1	1	1	1	molecular_function	hydrolase activity, hydrolyzing O-glycosyl compounds
GO:0006606	PRJNA647932	Physcomitrium patens	exclude_all_translation_ribosome_annotated_genes	8	24	8-24 HPI	Top 5% of recalculated absolute transition contributions after excluding 456 translation/ribosome genes	4	500	32	6785	1.80192849634232	0.206919784259171	1	1	1	1	biological_process	protein import into nucleus
GO:0000166	PRJNA647932	Physcomitrium patens	exclude_all_translation_ribosome_annotated_genes	8	24	8-24 HPI	Top 5% of recalculated absolute transition contributions after excluding 456 translation/ribosome genes	2	500	16	6785	1.79870776730294	0.332223259184845	1	1	1	1	molecular_function	nucleotide binding
GO:0007015	PRJNA647932	Physcomitrium patens	exclude_all_translation_ribosome_annotated_genes	8	24	8-24 HPI	Top 5% of recalculated absolute transition contributions after excluding 456 translation/ribosome genes	2	500	16	6785	1.79870776730294	0.332223259184845	1	1	1	1	biological_process	actin filament organization
GO:0030150	PRJNA647932	Physcomitrium patens	exclude_all_translation_ribosome_annotated_genes	8	24	8-24 HPI	Top 5% of recalculated absolute transition contributions after excluding 456 translation/ribosome genes	2	500	16	6785	1.79870776730294	0.332223259184845	1	1	1	1	biological_process	protein import into mitochondrial matrix
GO:0031509	PRJNA647932	Physcomitrium patens	exclude_all_translation_ribosome_annotated_genes	8	24	8-24 HPI	Top 5% of recalculated absolute transition contributions after excluding 456 translation/ribosome genes	2	500	16	6785	1.79870776730294	0.332223259184845	1	1	1	1	biological_process	subtelomeric heterochromatin formation
GO:0046961	PRJNA647932	Physcomitrium patens	exclude_all_translation_ribosome_annotated_genes	8	24	8-24 HPI	Top 5% of recalculated absolute transition contributions after excluding 456 translation/ribosome genes	2	500	16	6785	1.79870776730294	0.332223259184845	1	1	1	1	molecular_function	proton-transporting ATPase activity, rotational mechanism
GO:0005782	PRJNA647932	Physcomitrium patens	exclude_all_translation_ribosome_annotated_genes	8	24	8-24 HPI	Top 5% of recalculated absolute transition contributions after excluding 456 translation/ribosome genes	1	500	8	6785	1.79710708009996	0.458122958106709	1	1	1	1	cellular_component	peroxisomal matrix
GO:0005934	PRJNA647932	Physcomitrium patens	exclude_all_translation_ribosome_annotated_genes	8	24	8-24 HPI	Top 5% of recalculated absolute transition contributions after excluding 456 translation/ribosome genes	1	500	8	6785	1.79710708009996	0.458122958106709	1	1	1	1	cellular_component	cellular bud tip
GO:0006120	PRJNA647932	Physcomitrium patens	exclude_all_translation_ribosome_annotated_genes	8	24	8-24 HPI	Top 5% of recalculated absolute transition contributions after excluding 456 translation/ribosome genes	1	500	8	6785	1.79710708009996	0.458122958106709	1	1	1	1	biological_process	mitochondrial electron transport, NADH to ubiquinone
GO:0006272	PRJNA647932	Physcomitrium patens	exclude_all_translation_ribosome_annotated_genes	8	24	8-24 HPI	Top 5% of recalculated absolute transition contributions after excluding 456 translation/ribosome genes	1	500	8	6785	1.79710708009996	0.458122958106709	1	1	1	1	biological_process	leading strand elongation
GO:0008199	PRJNA647932	Physcomitrium patens	exclude_all_translation_ribosome_annotated_genes	8	24	8-24 HPI	Top 5% of recalculated absolute transition contributions after excluding 456 translation/ribosome genes	1	500	8	6785	1.79710708009996	0.458122958106709	1	1	1	1	molecular_function	ferric iron binding
GO:0017183	PRJNA647932	Physcomitrium patens	exclude_all_translation_ribosome_annotated_genes	8	24	8-24 HPI	Top 5% of recalculated absolute transition contributions after excluding 456 translation/ribosome genes	1	500	8	6785	1.79710708009996	0.458122958106709	1	1	1	1	biological_process	protein histidyl modification to diphthamide
GO:0019239	PRJNA647932	Physcomitrium patens	exclude_all_translation_ribosome_annotated_genes	8	24	8-24 HPI	Top 5% of recalculated absolute transition contributions after excluding 456 translation/ribosome genes	1	500	8	6785	1.79710708009996	0.458122958106709	1	1	1	1	molecular_function	deaminase activity
GO:0030010	PRJNA647932	Physcomitrium patens	exclude_all_translation_ribosome_annotated_genes	8	24	8-24 HPI	Top 5% of recalculated absolute transition contributions after excluding 456 translation/ribosome genes	1	500	8	6785	1.79710708009996	0.458122958106709	1	1	1	1	biological_process	establishment of cell polarity
GO:0030041	PRJNA647932	Physcomitrium patens	exclude_all_translation_ribosome_annotated_genes	8	24	8-24 HPI	Top 5% of recalculated absolute transition contributions after excluding 456 translation/ribosome genes	1	500	8	6785	1.79710708009996	0.458122958106709	1	1	1	1	biological_process	actin filament polymerization
GO:0031297	PRJNA647932	Physcomitrium patens	exclude_all_translation_ribosome_annotated_genes	8	24	8-24 HPI	Top 5% of recalculated absolute transition contributions after excluding 456 translation/ribosome genes	1	500	8	6785	1.79710708009996	0.458122958106709	1	1	1	1	biological_process	replication fork processing
GO:0032991	PRJNA647932	Physcomitrium patens	exclude_all_translation_ribosome_annotated_genes	8	24	8-24 HPI	Top 5% of recalculated absolute transition contributions after excluding 456 translation/ribosome genes	1	500	8	6785	1.79710708009996	0.458122958106709	1	1	1	1	cellular_component	protein-containing complex
GO:0044396	PRJNA647932	Physcomitrium patens	exclude_all_translation_ribosome_annotated_genes	8	24	8-24 HPI	Top 5% of recalculated absolute transition contributions after excluding 456 translation/ribosome genes	1	500	8	6785	1.79710708009996	0.458122958106709	1	1	1	1	biological_process	actin cortical patch organization
GO:0044877	PRJNA647932	Physcomitrium patens	exclude_all_translation_ribosome_annotated_genes	8	24	8-24 HPI	Top 5% of recalculated absolute transition contributions after excluding 456 translation/ribosome genes	1	500	8	6785	1.79710708009996	0.458122958106709	1	1	1	1	molecular_function	protein-containing complex binding
GO:0034599	PRJNA647932	Physcomitrium patens	exclude_all_translation_ribosome_annotated_genes	8	24	8-24 HPI	Top 5% of recalculated absolute transition contributions after excluding 456 translation/ribosome genes	4	500	33	6785	1.73952677922481	0.22282718366907	1	1	1	1	biological_process	cellular response to oxidative stress
GO:0005758	PRJNA647932	Physcomitrium patens	exclude_all_translation_ribosome_annotated_genes	8	24	8-24 HPI	Top 5% of recalculated absolute transition contributions after excluding 456 translation/ribosome genes	4	500	34	6785	1.68128323188244	0.239039914679018	1	1	1	1	cellular_component	mitochondrial intermembrane space
GO:0000974	PRJNA647932	Physcomitrium patens	exclude_all_translation_ribosome_annotated_genes	8	24	8-24 HPI	Top 5% of recalculated absolute transition contributions after excluding 456 translation/ribosome genes	2	500	17	6785	1.6785467306767	0.35982098741324	1	1	1	1	cellular_component	Prp19 complex
GO:0006874	PRJNA647932	Physcomitrium patens	exclude_all_translation_ribosome_annotated_genes	8	24	8-24 HPI	Top 5% of recalculated absolute transition contributions after excluding 456 translation/ribosome genes	2	500	17	6785	1.6785467306767	0.35982098741324	1	1	1	1	biological_process	intracellular calcium ion homeostasis
GO:0009688	PRJNA647932	Physcomitrium patens	exclude_all_translation_ribosome_annotated_genes	8	24	8-24 HPI	Top 5% of recalculated absolute transition contributions after excluding 456 translation/ribosome genes	3	500	26	6785	1.64326634605159	0.299489634615985	1	1	1	1	biological_process	abscisic acid biosynthetic process
GO:0000462	PRJNA647932	Physcomitrium patens	exclude_all_translation_ribosome_annotated_genes	8	24	8-24 HPI	Top 5% of recalculated absolute transition contributions after excluding 456 translation/ribosome genes	1	500	9	6785	1.57225007538118	0.49810208175237	1	1	1	1	biological_process	maturation of SSU-rRNA from tricistronic rRNA transcript (SSU-rRNA, 5.8S rRNA, LSU-rRNA)
GO:0007035	PRJNA647932	Physcomitrium patens	exclude_all_translation_ribosome_annotated_genes	8	24	8-24 HPI	Top 5% of recalculated absolute transition contributions after excluding 456 translation/ribosome genes	1	500	9	6785	1.57225007538118	0.49810208175237	1	1	1	1	biological_process	vacuolar acidification
GO:0007094	PRJNA647932	Physcomitrium patens	exclude_all_translation_ribosome_annotated_genes	8	24	8-24 HPI	Top 5% of recalculated absolute transition contributions after excluding 456 translation/ribosome genes	1	500	9	6785	1.57225007538118	0.49810208175237	1	1	1	1	biological_process	mitotic spindle assembly checkpoint signaling
GO:0008198	PRJNA647932	Physcomitrium patens	exclude_all_translation_ribosome_annotated_genes	8	24	8-24 HPI	Top 5% of recalculated absolute transition contributions after excluding 456 translation/ribosome genes	1	500	9	6785	1.57225007538118	0.49810208175237	1	1	1	1	molecular_function	ferrous iron binding
GO:0008483	PRJNA647932	Physcomitrium patens	exclude_all_translation_ribosome_annotated_genes	8	24	8-24 HPI	Top 5% of recalculated absolute transition contributions after excluding 456 translation/ribosome genes	1	500	9	6785	1.57225007538118	0.49810208175237	1	1	1	1	molecular_function	transaminase activity
GO:0015031	PRJNA647932	Physcomitrium patens	exclude_all_translation_ribosome_annotated_genes	8	24	8-24 HPI	Top 5% of recalculated absolute transition contributions after excluding 456 translation/ribosome genes	1	500	9	6785	1.57225007538118	0.49810208175237	1	1	1	1	biological_process	protein transport
GO:0030145	PRJNA647932	Physcomitrium patens	exclude_all_translation_ribosome_annotated_genes	8	24	8-24 HPI	Top 5% of recalculated absolute transition contributions after excluding 456 translation/ribosome genes	1	500	9	6785	1.57225007538118	0.49810208175237	1	1	1	1	molecular_function	manganese ion binding
GO:0051315	PRJNA647932	Physcomitrium patens	exclude_all_translation_ribosome_annotated_genes	8	24	8-24 HPI	Top 5% of recalculated absolute transition contributions after excluding 456 translation/ribosome genes	1	500	9	6785	1.57225007538118	0.49810208175237	1	1	1	1	biological_process	attachment of mitotic spindle microtubules to kinetochore
GO:0097038	PRJNA647932	Physcomitrium patens	exclude_all_translation_ribosome_annotated_genes	8	24	8-24 HPI	Top 5% of recalculated absolute transition contributions after excluding 456 translation/ribosome genes	1	500	9	6785	1.57225007538118	0.49810208175237	1	1	1	1	cellular_component	perinuclear endoplasmic reticulum
GO:0016614	PRJNA647932	Physcomitrium patens	exclude_all_translation_ribosome_annotated_genes	8	24	8-24 HPI	Top 5% of recalculated absolute transition contributions after excluding 456 translation/ribosome genes	4	500	38	6785	1.48256912355091	0.306099938963624	1	1	1	1	molecular_function	oxidoreductase activity, acting on CH-OH group of donors
GO:0003690	PRJNA647932	Physcomitrium patens	exclude_all_translation_ribosome_annotated_genes	8	24	8-24 HPI	Top 5% of recalculated absolute transition contributions after excluding 456 translation/ribosome genes	2	500	19	6785	1.48063068827517	0.413632163228224	1	1	1	1	molecular_function	double-stranded DNA binding
GO:0004222	PRJNA647932	Physcomitrium patens	exclude_all_translation_ribosome_annotated_genes	8	24	8-24 HPI	Top 5% of recalculated absolute transition contributions after excluding 456 translation/ribosome genes	2	500	19	6785	1.48063068827517	0.413632163228224	1	1	1	1	molecular_function	metalloendopeptidase activity
GO:0005525	PRJNA647932	Physcomitrium patens	exclude_all_translation_ribosome_annotated_genes	8	24	8-24 HPI	Top 5% of recalculated absolute transition contributions after excluding 456 translation/ribosome genes	7	500	67	6785	1.47301154695163	0.221831247399428	1	1	1	1	molecular_function	GTP binding
GO:0006508	PRJNA647932	Physcomitrium patens	exclude_all_translation_ribosome_annotated_genes	8	24	8-24 HPI	Top 5% of recalculated absolute transition contributions after excluding 456 translation/ribosome genes	12	500	117	6785	1.44720363178825	0.15187854956703	1	1	1	1	biological_process	proteolysis
GO:0005816	PRJNA647932	Physcomitrium patens	exclude_all_translation_ribosome_annotated_genes	8	24	8-24 HPI	Top 5% of recalculated absolute transition contributions after excluding 456 translation/ribosome genes	1	500	10	6785	1.39737141739797	0.535137052107125	1	1	1	1	cellular_component	spindle pole body
GO:0005847	PRJNA647932	Physcomitrium patens	exclude_all_translation_ribosome_annotated_genes	8	24	8-24 HPI	Top 5% of recalculated absolute transition contributions after excluding 456 translation/ribosome genes	1	500	10	6785	1.39737141739797	0.535137052107125	1	1	1	1	cellular_component	mRNA cleavage and polyadenylation specificity factor complex
GO:0006361	PRJNA647932	Physcomitrium patens	exclude_all_translation_ribosome_annotated_genes	8	24	8-24 HPI	Top 5% of recalculated absolute transition contributions after excluding 456 translation/ribosome genes	1	500	10	6785	1.39737141739797	0.535137052107125	1	1	1	1	biological_process	transcription initiation at RNA polymerase I promoter
GO:0008237	PRJNA647932	Physcomitrium patens	exclude_all_translation_ribosome_annotated_genes	8	24	8-24 HPI	Top 5% of recalculated absolute transition contributions after excluding 456 translation/ribosome genes	1	500	10	6785	1.39737141739797	0.535137052107125	1	1	1	1	molecular_function	metallopeptidase activity
GO:0008541	PRJNA647932	Physcomitrium patens	exclude_all_translation_ribosome_annotated_genes	8	24	8-24 HPI	Top 5% of recalculated absolute transition contributions after excluding 456 translation/ribosome genes	1	500	10	6785	1.39737141739797	0.535137052107125	1	1	1	1	cellular_component	proteasome regulatory particle, lid subcomplex
GO:0008654	PRJNA647932	Physcomitrium patens	exclude_all_translation_ribosome_annotated_genes	8	24	8-24 HPI	Top 5% of recalculated absolute transition contributions after excluding 456 translation/ribosome genes	1	500	10	6785	1.39737141739797	0.535137052107125	1	1	1	1	biological_process	phospholipid biosynthetic process
GO:0015250	PRJNA647932	Physcomitrium patens	exclude_all_translation_ribosome_annotated_genes	8	24	8-24 HPI	Top 5% of recalculated absolute transition contributions after excluding 456 translation/ribosome genes	1	500	10	6785	1.39737141739797	0.535137052107125	1	1	1	1	molecular_function	water channel activity
GO:0016702	PRJNA647932	Physcomitrium patens	exclude_all_translation_ribosome_annotated_genes	8	24	8-24 HPI	Top 5% of recalculated absolute transition contributions after excluding 456 translation/ribosome genes	1	500	10	6785	1.39737141739797	0.535137052107125	1	1	1	1	molecular_function	oxidoreductase activity, acting on single donors with incorporation of molecular oxygen, incorporation of two atoms of oxygen
GO:0031122	PRJNA647932	Physcomitrium patens	exclude_all_translation_ribosome_annotated_genes	8	24	8-24 HPI	Top 5% of recalculated absolute transition contributions after excluding 456 translation/ribosome genes	1	500	10	6785	1.39737141739797	0.535137052107125	1	1	1	1	biological_process	cytoplasmic microtubule organization
GO:0031146	PRJNA647932	Physcomitrium patens	exclude_all_translation_ribosome_annotated_genes	8	24	8-24 HPI	Top 5% of recalculated absolute transition contributions after excluding 456 translation/ribosome genes	1	500	10	6785	1.39737141739797	0.535137052107125	1	1	1	1	biological_process	SCF-dependent proteasomal ubiquitin-dependent protein catabolic process
GO:0050664	PRJNA647932	Physcomitrium patens	exclude_all_translation_ribosome_annotated_genes	8	24	8-24 HPI	Top 5% of recalculated absolute transition contributions after excluding 456 translation/ribosome genes	1	500	10	6785	1.39737141739797	0.535137052107125	1	1	1	1	molecular_function	oxidoreductase activity, acting on NAD(P)H, oxygen as acceptor
GO:0070403	PRJNA647932	Physcomitrium patens	exclude_all_translation_ribosome_annotated_genes	8	24	8-24 HPI	Top 5% of recalculated absolute transition contributions after excluding 456 translation/ribosome genes	1	500	10	6785	1.39737141739797	0.535137052107125	1	1	1	1	molecular_function	NAD+ binding
GO:0005975	PRJNA647932	Physcomitrium patens	exclude_all_translation_ribosome_annotated_genes	8	24	8-24 HPI	Top 5% of recalculated absolute transition contributions after excluding 456 translation/ribosome genes	14	500	142	6785	1.38555742326819	0.161242633848413	1	1	1	1	biological_process	carbohydrate metabolic process
GO:0004190	PRJNA647932	Physcomitrium patens	exclude_all_translation_ribosome_annotated_genes	8	24	8-24 HPI	Top 5% of recalculated absolute transition contributions after excluding 456 translation/ribosome genes	2	500	21	6785	1.32439249768493	0.465097138079723	1	1	1	1	molecular_function	aspartic-type endopeptidase activity
GO:0030479	PRJNA647932	Physcomitrium patens	exclude_all_translation_ribosome_annotated_genes	8	24	8-24 HPI	Top 5% of recalculated absolute transition contributions after excluding 456 translation/ribosome genes	3	500	33	6785	1.25850289553386	0.443085452842443	1	1	1	1	cellular_component	actin cortical patch
GO:0003899	PRJNA647932	Physcomitrium patens	exclude_all_translation_ribosome_annotated_genes	8	24	8-24 HPI	Top 5% of recalculated absolute transition contributions after excluding 456 translation/ribosome genes	2	500	22	6785	1.25798379606205	0.489811967055631	1	1	1	1	molecular_function	DNA-directed RNA polymerase activity
GO:0071014	PRJNA647932	Physcomitrium patens	exclude_all_translation_ribosome_annotated_genes	8	24	8-24 HPI	Top 5% of recalculated absolute transition contributions after excluding 456 translation/ribosome genes	2	500	22	6785	1.25798379606205	0.489811967055631	1	1	1	1	cellular_component	post-mRNA release spliceosomal complex
GO:0000272	PRJNA647932	Physcomitrium patens	exclude_all_translation_ribosome_annotated_genes	8	24	8-24 HPI	Top 5% of recalculated absolute transition contributions after excluding 456 translation/ribosome genes	1	500	11	6785	1.25746677693762	0.569444280733905	1	1	1	1	biological_process	polysaccharide catabolic process
GO:0005685	PRJNA647932	Physcomitrium patens	exclude_all_translation_ribosome_annotated_genes	8	24	8-24 HPI	Top 5% of recalculated absolute transition contributions after excluding 456 translation/ribosome genes	1	500	11	6785	1.25746677693762	0.569444280733905	1	1	1	1	cellular_component	U1 snRNP
GO:0006396	PRJNA647932	Physcomitrium patens	exclude_all_translation_ribosome_annotated_genes	8	24	8-24 HPI	Top 5% of recalculated absolute transition contributions after excluding 456 translation/ribosome genes	1	500	11	6785	1.25746677693762	0.569444280733905	1	1	1	1	biological_process	RNA processing
GO:0007030	PRJNA647932	Physcomitrium patens	exclude_all_translation_ribosome_annotated_genes	8	24	8-24 HPI	Top 5% of recalculated absolute transition contributions after excluding 456 translation/ribosome genes	1	500	11	6785	1.25746677693762	0.569444280733905	1	1	1	1	biological_process	Golgi organization
GO:0031124	PRJNA647932	Physcomitrium patens	exclude_all_translation_ribosome_annotated_genes	8	24	8-24 HPI	Top 5% of recalculated absolute transition contributions after excluding 456 translation/ribosome genes	1	500	11	6785	1.25746677693762	0.569444280733905	1	1	1	1	biological_process	mRNA 3'-end processing
GO:0032040	PRJNA647932	Physcomitrium patens	exclude_all_translation_ribosome_annotated_genes	8	24	8-24 HPI	Top 5% of recalculated absolute transition contributions after excluding 456 translation/ribosome genes	1	500	11	6785	1.25746677693762	0.569444280733905	1	1	1	1	cellular_component	small-subunit processome
GO:0034045	PRJNA647932	Physcomitrium patens	exclude_all_translation_ribosome_annotated_genes	8	24	8-24 HPI	Top 5% of recalculated absolute transition contributions after excluding 456 translation/ribosome genes	1	500	11	6785	1.25746677693762	0.569444280733905	1	1	1	1	cellular_component	phagophore assembly site membrane
GO:0035673	PRJNA647932	Physcomitrium patens	exclude_all_translation_ribosome_annotated_genes	8	24	8-24 HPI	Top 5% of recalculated absolute transition contributions after excluding 456 translation/ribosome genes	1	500	11	6785	1.25746677693762	0.569444280733905	1	1	1	1	molecular_function	oligopeptide transmembrane transporter activity
GO:0043596	PRJNA647932	Physcomitrium patens	exclude_all_translation_ribosome_annotated_genes	8	24	8-24 HPI	Top 5% of recalculated absolute transition contributions after excluding 456 translation/ribosome genes	1	500	11	6785	1.25746677693762	0.569444280733905	1	1	1	1	cellular_component	nuclear replication fork
GO:0045040	PRJNA647932	Physcomitrium patens	exclude_all_translation_ribosome_annotated_genes	8	24	8-24 HPI	Top 5% of recalculated absolute transition contributions after excluding 456 translation/ribosome genes	1	500	11	6785	1.25746677693762	0.569444280733905	1	1	1	1	biological_process	protein insertion into mitochondrial outer membrane
GO:0051666	PRJNA647932	Physcomitrium patens	exclude_all_translation_ribosome_annotated_genes	8	24	8-24 HPI	Top 5% of recalculated absolute transition contributions after excluding 456 translation/ribosome genes	1	500	11	6785	1.25746677693762	0.569444280733905	1	1	1	1	biological_process	actin cortical patch localization
GO:0070628	PRJNA647932	Physcomitrium patens	exclude_all_translation_ribosome_annotated_genes	8	24	8-24 HPI	Top 5% of recalculated absolute transition contributions after excluding 456 translation/ribosome genes	1	500	11	6785	1.25746677693762	0.569444280733905	1	1	1	1	molecular_function	proteasome binding
GO:0003723	PRJNA647932	Physcomitrium patens	exclude_all_translation_ribosome_annotated_genes	8	24	8-24 HPI	Top 5% of recalculated absolute transition contributions after excluding 456 translation/ribosome genes	13	500	146	6785	1.23470713072272	0.278448737110145	1	1	1	1	molecular_function	RNA binding
GO:0003700	PRJNA647932	Physcomitrium patens	exclude_all_translation_ribosome_annotated_genes	8	24	8-24 HPI	Top 5% of recalculated absolute transition contributions after excluding 456 translation/ribosome genes	3	500	34	6785	1.21771848412927	0.462831795245356	1	1	1	1	molecular_function	DNA-binding transcription factor activity
GO:0005774	PRJNA647932	Physcomitrium patens	exclude_all_translation_ribosome_annotated_genes	8	24	8-24 HPI	Top 5% of recalculated absolute transition contributions after excluding 456 translation/ribosome genes	3	500	34	6785	1.21771848412927	0.462831795245356	1	1	1	1	cellular_component	vacuolar membrane
GO:0005654	PRJNA647932	Physcomitrium patens	exclude_all_translation_ribosome_annotated_genes	8	24	8-24 HPI	Top 5% of recalculated absolute transition contributions after excluding 456 translation/ribosome genes	2	500	23	6785	1.19789902502063	0.513797130569634	1	1	1	1	cellular_component	nucleoplasm
GO:0031177	PRJNA647932	Physcomitrium patens	exclude_all_translation_ribosome_annotated_genes	8	24	8-24 HPI	Top 5% of recalculated absolute transition contributions after excluding 456 translation/ribosome genes	2	500	23	6785	1.19789902502063	0.513797130569634	1	1	1	1	molecular_function	phosphopantetheine binding
GO:0046540	PRJNA647932	Physcomitrium patens	exclude_all_translation_ribosome_annotated_genes	8	24	8-24 HPI	Top 5% of recalculated absolute transition contributions after excluding 456 translation/ribosome genes	2	500	23	6785	1.19789902502063	0.513797130569634	1	1	1	1	cellular_component	U4/U6 x U5 tri-snRNP complex
GO:0044550	PRJNA647932	Physcomitrium patens	exclude_all_translation_ribosome_annotated_genes	8	24	8-24 HPI	Top 5% of recalculated absolute transition contributions after excluding 456 translation/ribosome genes	3	500	35	6785	1.17948280904353	0.482267727251658	1	1	1	1	biological_process	secondary metabolite biosynthetic process
GO:0005886	PRJNA647932	Physcomitrium patens	exclude_all_translation_ribosome_annotated_genes	8	24	8-24 HPI	Top 5% of recalculated absolute transition contributions after excluding 456 translation/ribosome genes	33	500	391	6785	1.16986877636768	0.227617748935176	1	1	1	1	cellular_component	plasma membrane
GO:0050660	PRJNA647932	Physcomitrium patens	exclude_all_translation_ribosome_annotated_genes	8	24	8-24 HPI	Top 5% of recalculated absolute transition contributions after excluding 456 translation/ribosome genes	8	500	96	6785	1.14502318452095	0.412733970964068	1	1	1	1	molecular_function	flavin adenine dinucleotide binding
GO:0000781	PRJNA647932	Physcomitrium patens	exclude_all_translation_ribosome_annotated_genes	8	24	8-24 HPI	Top 5% of recalculated absolute transition contributions after excluding 456 translation/ribosome genes	2	500	24	6785	1.14327587134696	0.537025804696369	1	1	1	1	cellular_component	chromosome, telomeric region
GO:0006289	PRJNA647932	Physcomitrium patens	exclude_all_translation_ribosome_annotated_genes	8	24	8-24 HPI	Top 5% of recalculated absolute transition contributions after excluding 456 translation/ribosome genes	2	500	24	6785	1.14327587134696	0.537025804696369	1	1	1	1	biological_process	nucleotide-excision repair
GO:0000723	PRJNA647932	Physcomitrium patens	exclude_all_translation_ribosome_annotated_genes	8	24	8-24 HPI	Top 5% of recalculated absolute transition contributions after excluding 456 translation/ribosome genes	1	500	12	6785	1.14298873744746	0.601224301346992	1	1	1	1	biological_process	telomere maintenance
GO:0006362	PRJNA647932	Physcomitrium patens	exclude_all_translation_ribosome_annotated_genes	8	24	8-24 HPI	Top 5% of recalculated absolute transition contributions after excluding 456 translation/ribosome genes	1	500	12	6785	1.14298873744746	0.601224301346992	1	1	1	1	biological_process	transcription elongation by RNA polymerase I
GO:0008843	PRJNA647932	Physcomitrium patens	exclude_all_translation_ribosome_annotated_genes	8	24	8-24 HPI	Top 5% of recalculated absolute transition contributions after excluding 456 translation/ribosome genes	1	500	12	6785	1.14298873744746	0.601224301346992	1	1	1	1	molecular_function	endochitinase activity
GO:0030600	PRJNA647932	Physcomitrium patens	exclude_all_translation_ribosome_annotated_genes	8	24	8-24 HPI	Top 5% of recalculated absolute transition contributions after excluding 456 translation/ribosome genes	1	500	12	6785	1.14298873744746	0.601224301346992	1	1	1	1	molecular_function	feruloyl esterase activity
GO:0031625	PRJNA647932	Physcomitrium patens	exclude_all_translation_ribosome_annotated_genes	8	24	8-24 HPI	Top 5% of recalculated absolute transition contributions after excluding 456 translation/ribosome genes	1	500	12	6785	1.14298873744746	0.601224301346992	1	1	1	1	molecular_function	ubiquitin protein ligase binding
GO:0048038	PRJNA647932	Physcomitrium patens	exclude_all_translation_ribosome_annotated_genes	8	24	8-24 HPI	Top 5% of recalculated absolute transition contributions after excluding 456 translation/ribosome genes	1	500	12	6785	1.14298873744746	0.601224301346992	1	1	1	1	molecular_function	quinone binding
GO:0051123	PRJNA647932	Physcomitrium patens	exclude_all_translation_ribosome_annotated_genes	8	24	8-24 HPI	Top 5% of recalculated absolute transition contributions after excluding 456 translation/ribosome genes	1	500	12	6785	1.14298873744746	0.601224301346992	1	1	1	1	biological_process	RNA polymerase II preinitiation complex assembly
GO:0005730	PRJNA647932	Physcomitrium patens	exclude_all_translation_ribosome_annotated_genes	8	24	8-24 HPI	Top 5% of recalculated absolute transition contributions after excluding 456 translation/ribosome genes	4	500	50	6785	1.09375371994437	0.508607941653529	1	1	1	1	cellular_component	nucleolus
GO:0005507	PRJNA647932	Physcomitrium patens	exclude_all_translation_ribosome_annotated_genes	8	24	8-24 HPI	Top 5% of recalculated absolute transition contributions after excluding 456 translation/ribosome genes	2	500	25	6785	1.09337766766195	0.559479059394591	1	1	1	1	molecular_function	copper ion binding
GO:0006511	PRJNA647932	Physcomitrium patens	exclude_all_translation_ribosome_annotated_genes	8	24	8-24 HPI	Top 5% of recalculated absolute transition contributions after excluding 456 translation/ribosome genes	3	500	38	6785	1.07784902799675	0.538436578179335	1	1	1	1	biological_process	ubiquitin-dependent protein catabolic process
GO:0016616	PRJNA647932	Physcomitrium patens	exclude_all_translation_ribosome_annotated_genes	8	24	8-24 HPI	Top 5% of recalculated absolute transition contributions after excluding 456 translation/ribosome genes	4	500	51	6785	1.07036954733444	0.524498876675946	1	1	1	1	molecular_function	oxidoreductase activity, acting on the CH-OH group of donors, NAD or NADP as acceptor
GO:0006487	PRJNA647932	Physcomitrium patens	exclude_all_translation_ribosome_annotated_genes	8	24	8-24 HPI	Top 5% of recalculated absolute transition contributions after excluding 456 translation/ribosome genes	2	500	26	6785	1.04769949812799	0.581144844792808	1	1	1	1	biological_process	protein N-linked glycosylation
GO:0051015	PRJNA647932	Physcomitrium patens	exclude_all_translation_ribosome_annotated_genes	8	24	8-24 HPI	Top 5% of recalculated absolute transition contributions after excluding 456 translation/ribosome genes	2	500	26	6785	1.04769949812799	0.581144844792808	1	1	1	1	molecular_function	actin filament binding
GO:0003779	PRJNA647932	Physcomitrium patens	exclude_all_translation_ribosome_annotated_genes	8	24	8-24 HPI	Top 5% of recalculated absolute transition contributions after excluding 456 translation/ribosome genes	1	500	13	6785	1.04760402099403	0.630662932577835	1	1	1	1	molecular_function	actin binding
GO:0006406	PRJNA647932	Physcomitrium patens	exclude_all_translation_ribosome_annotated_genes	8	24	8-24 HPI	Top 5% of recalculated absolute transition contributions after excluding 456 translation/ribosome genes	1	500	13	6785	1.04760402099403	0.630662932577835	1	1	1	1	biological_process	mRNA export from nucleus
GO:0006974	PRJNA647932	Physcomitrium patens	exclude_all_translation_ribosome_annotated_genes	8	24	8-24 HPI	Top 5% of recalculated absolute transition contributions after excluding 456 translation/ribosome genes	1	500	13	6785	1.04760402099403	0.630662932577835	1	1	1	1	biological_process	DNA damage response
GO:0030466	PRJNA647932	Physcomitrium patens	exclude_all_translation_ribosome_annotated_genes	8	24	8-24 HPI	Top 5% of recalculated absolute transition contributions after excluding 456 translation/ribosome genes	1	500	13	6785	1.04760402099403	0.630662932577835	1	1	1	1	biological_process	silent mating-type cassette heterochromatin formation
GO:0031145	PRJNA647932	Physcomitrium patens	exclude_all_translation_ribosome_annotated_genes	8	24	8-24 HPI	Top 5% of recalculated absolute transition contributions after excluding 456 translation/ribosome genes	1	500	13	6785	1.04760402099403	0.630662932577835	1	1	1	1	biological_process	anaphase-promoting complex-dependent catabolic process
GO:0003924	PRJNA647932	Physcomitrium patens	exclude_all_translation_ribosome_annotated_genes	8	24	8-24 HPI	Top 5% of recalculated absolute transition contributions after excluding 456 translation/ribosome genes	4	500	54	6785	1.00564459872915	0.570611806645116	1	1	1	1	molecular_function	GTPase activity
GO:0016491	PRJNA647932	Physcomitrium patens	exclude_all_translation_ribosome_annotated_genes	8	24	8-24 HPI	Top 5% of recalculated absolute transition contributions after excluding 456 translation/ribosome genes	10	500	137	6785	0.98955633230077	0.560566400969849	1	1	1	1	molecular_function	oxidoreductase activity
GO:0004029	PRJNA647932	Physcomitrium patens	exclude_all_translation_ribosome_annotated_genes	8	24	8-24 HPI	Top 5% of recalculated absolute transition contributions after excluding 456 translation/ribosome genes	1	500	14	6785	0.966861091601076	0.657932355748403	1	1	1	1	molecular_function	aldehyde dehydrogenase (NAD+) activity
GO:0005669	PRJNA647932	Physcomitrium patens	exclude_all_translation_ribosome_annotated_genes	8	24	8-24 HPI	Top 5% of recalculated absolute transition contributions after excluding 456 translation/ribosome genes	1	500	14	6785	0.966861091601076	0.657932355748403	1	1	1	1	cellular_component	transcription factor TFIID complex
GO:0006882	PRJNA647932	Physcomitrium patens	exclude_all_translation_ribosome_annotated_genes	8	24	8-24 HPI	Top 5% of recalculated absolute transition contributions after excluding 456 translation/ribosome genes	1	500	14	6785	0.966861091601076	0.657932355748403	1	1	1	1	biological_process	intracellular zinc ion homeostasis
GO:0019901	PRJNA647932	Physcomitrium patens	exclude_all_translation_ribosome_annotated_genes	8	24	8-24 HPI	Top 5% of recalculated absolute transition contributions after excluding 456 translation/ribosome genes	1	500	14	6785	0.966861091601076	0.657932355748403	1	1	1	1	molecular_function	protein kinase binding
GO:0032541	PRJNA647932	Physcomitrium patens	exclude_all_translation_ribosome_annotated_genes	8	24	8-24 HPI	Top 5% of recalculated absolute transition contributions after excluding 456 translation/ribosome genes	1	500	14	6785	0.966861091601076	0.657932355748403	1	1	1	1	cellular_component	cortical endoplasmic reticulum
GO:0051285	PRJNA647932	Physcomitrium patens	exclude_all_translation_ribosome_annotated_genes	8	24	8-24 HPI	Top 5% of recalculated absolute transition contributions after excluding 456 translation/ribosome genes	1	500	14	6785	0.966861091601076	0.657932355748403	1	1	1	1	cellular_component	cell cortex of cell tip
GO:0043161	PRJNA647932	Physcomitrium patens	exclude_all_translation_ribosome_annotated_genes	8	24	8-24 HPI	Top 5% of recalculated absolute transition contributions after excluding 456 translation/ribosome genes	4	500	57	6785	0.948271436820119	0.614124772598767	1	1	1	1	biological_process	proteasome-mediated ubiquitin-dependent protein catabolic process
GO:0000209	PRJNA647932	Physcomitrium patens	exclude_all_translation_ribosome_annotated_genes	8	24	8-24 HPI	Top 5% of recalculated absolute transition contributions after excluding 456 translation/ribosome genes	1	500	15	6785	0.897662458364173	0.683192113852936	1	1	1	1	biological_process	protein polyubiquitination
GO:0005680	PRJNA647932	Physcomitrium patens	exclude_all_translation_ribosome_annotated_genes	8	24	8-24 HPI	Top 5% of recalculated absolute transition contributions after excluding 456 translation/ribosome genes	1	500	15	6785	0.897662458364173	0.683192113852936	1	1	1	1	cellular_component	anaphase-promoting complex
GO:0005935	PRJNA647932	Physcomitrium patens	exclude_all_translation_ribosome_annotated_genes	8	24	8-24 HPI	Top 5% of recalculated absolute transition contributions after excluding 456 translation/ribosome genes	1	500	15	6785	0.897662458364173	0.683192113852936	1	1	1	1	cellular_component	cellular bud neck
GO:0006623	PRJNA647932	Physcomitrium patens	exclude_all_translation_ribosome_annotated_genes	8	24	8-24 HPI	Top 5% of recalculated absolute transition contributions after excluding 456 translation/ribosome genes	1	500	15	6785	0.897662458364173	0.683192113852936	1	1	1	1	biological_process	protein targeting to vacuole
GO:0007059	PRJNA647932	Physcomitrium patens	exclude_all_translation_ribosome_annotated_genes	8	24	8-24 HPI	Top 5% of recalculated absolute transition contributions after excluding 456 translation/ribosome genes	1	500	15	6785	0.897662458364173	0.683192113852936	1	1	1	1	biological_process	chromosome segregation
GO:0010468	PRJNA647932	Physcomitrium patens	exclude_all_translation_ribosome_annotated_genes	8	24	8-24 HPI	Top 5% of recalculated absolute transition contributions after excluding 456 translation/ribosome genes	1	500	15	6785	0.897662458364173	0.683192113852936	1	1	1	1	biological_process	regulation of gene expression
GO:0010499	PRJNA647932	Physcomitrium patens	exclude_all_translation_ribosome_annotated_genes	8	24	8-24 HPI	Top 5% of recalculated absolute transition contributions after excluding 456 translation/ribosome genes	1	500	15	6785	0.897662458364173	0.683192113852936	1	1	1	1	biological_process	proteasomal ubiquitin-independent protein catabolic process
GO:0015179	PRJNA647932	Physcomitrium patens	exclude_all_translation_ribosome_annotated_genes	8	24	8-24 HPI	Top 5% of recalculated absolute transition contributions after excluding 456 translation/ribosome genes	1	500	15	6785	0.897662458364173	0.683192113852936	1	1	1	1	molecular_function	L-amino acid transmembrane transporter activity
GO:0016251	PRJNA647932	Physcomitrium patens	exclude_all_translation_ribosome_annotated_genes	8	24	8-24 HPI	Top 5% of recalculated absolute transition contributions after excluding 456 translation/ribosome genes	1	500	15	6785	0.897662458364173	0.683192113852936	1	1	1	1	molecular_function	RNA polymerase II general transcription initiation factor activity
GO:0020037	PRJNA647932	Physcomitrium patens	exclude_all_translation_ribosome_annotated_genes	8	24	8-24 HPI	Top 5% of recalculated absolute transition contributions after excluding 456 translation/ribosome genes	11	500	172	6785	0.855650727899104	0.73200564050635	1	1	1	1	molecular_function	heme binding
GO:0005198	PRJNA647932	Physcomitrium patens	exclude_all_translation_ribosome_annotated_genes	8	24	8-24 HPI	Top 5% of recalculated absolute transition contributions after excluding 456 translation/ribosome genes	1	500	16	6785	0.837687533940259	0.706590037497476	1	1	1	1	molecular_function	structural molecule activity
GO:0034515	PRJNA647932	Physcomitrium patens	exclude_all_translation_ribosome_annotated_genes	8	24	8-24 HPI	Top 5% of recalculated absolute transition contributions after excluding 456 translation/ribosome genes	1	500	16	6785	0.837687533940259	0.706590037497476	1	1	1	1	cellular_component	proteasome storage granule
GO:0036503	PRJNA647932	Physcomitrium patens	exclude_all_translation_ribosome_annotated_genes	8	24	8-24 HPI	Top 5% of recalculated absolute transition contributions after excluding 456 translation/ribosome genes	2	500	32	6785	0.8373610980536	0.694585174215106	1	1	1	1	biological_process	ERAD pathway
GO:0005509	PRJNA647932	Physcomitrium patens	exclude_all_translation_ribosome_annotated_genes	8	24	8-24 HPI	Top 5% of recalculated absolute transition contributions after excluding 456 translation/ribosome genes	3	500	49	6785	0.818706006224878	0.71103031697228	1	1	1	1	molecular_function	calcium ion binding
GO:0006629	PRJNA647932	Physcomitrium patens	exclude_all_translation_ribosome_annotated_genes	8	24	8-24 HPI	Top 5% of recalculated absolute transition contributions after excluding 456 translation/ribosome genes	2	500	33	6785	0.810220462815544	0.710810962690762	1	1	1	1	biological_process	lipid metabolic process
GO:0007165	PRJNA647932	Physcomitrium patens	exclude_all_translation_ribosome_annotated_genes	8	24	8-24 HPI	Top 5% of recalculated absolute transition contributions after excluding 456 translation/ribosome genes	2	500	33	6785	0.810220462815544	0.710810962690762	1	1	1	1	biological_process	signal transduction
GO:0140359	PRJNA647932	Physcomitrium patens	exclude_all_translation_ribosome_annotated_genes	8	24	8-24 HPI	Top 5% of recalculated absolute transition contributions after excluding 456 translation/ribosome genes	2	500	33	6785	0.810220462815544	0.710810962690762	1	1	1	1	molecular_function	ABC-type transporter activity
GO:0003677	PRJNA647932	Physcomitrium patens	exclude_all_translation_ribosome_annotated_genes	8	24	8-24 HPI	Top 5% of recalculated absolute transition contributions after excluding 456 translation/ribosome genes	13	500	216	6785	0.799769822983715	0.815678454663274	1	1	1	1	molecular_function	DNA binding
GO:0005686	PRJNA647932	Physcomitrium patens	exclude_all_translation_ribosome_annotated_genes	8	24	8-24 HPI	Top 5% of recalculated absolute transition contributions after excluding 456 translation/ribosome genes	1	500	17	6785	0.785207984338389	0.728263103127741	1	1	1	1	cellular_component	U2 snRNP
GO:0035861	PRJNA647932	Physcomitrium patens	exclude_all_translation_ribosome_annotated_genes	8	24	8-24 HPI	Top 5% of recalculated absolute transition contributions after excluding 456 translation/ribosome genes	1	500	17	6785	0.785207984338389	0.728263103127741	1	1	1	1	cellular_component	site of double-strand break
GO:0071004	PRJNA647932	Physcomitrium patens	exclude_all_translation_ribosome_annotated_genes	8	24	8-24 HPI	Top 5% of recalculated absolute transition contributions after excluding 456 translation/ribosome genes	1	500	17	6785	0.785207984338389	0.728263103127741	1	1	1	1	cellular_component	U2-type prespliceosome
GO:0004672	PRJNA647932	Physcomitrium patens	exclude_all_translation_ribosome_annotated_genes	8	24	8-24 HPI	Top 5% of recalculated absolute transition contributions after excluding 456 translation/ribosome genes	1	500	18	6785	0.738901719465891	0.748338228487689	1	1	1	1	molecular_function	protein kinase activity
GO:0044732	PRJNA647932	Physcomitrium patens	exclude_all_translation_ribosome_annotated_genes	8	24	8-24 HPI	Top 5% of recalculated absolute transition contributions after excluding 456 translation/ribosome genes	1	500	18	6785	0.738901719465891	0.748338228487689	1	1	1	1	cellular_component	mitotic spindle pole body
GO:0055085	PRJNA647932	Physcomitrium patens	exclude_all_translation_ribosome_annotated_genes	8	24	8-24 HPI	Top 5% of recalculated absolute transition contributions after excluding 456 translation/ribosome genes	1	500	18	6785	0.738901719465891	0.748338228487689	1	1	1	1	biological_process	transmembrane transport
GO:0005789	PRJNA647932	Physcomitrium patens	exclude_all_translation_ribosome_annotated_genes	8	24	8-24 HPI	Top 5% of recalculated absolute transition contributions after excluding 456 translation/ribosome genes	10	500	183	6785	0.721067169964959	0.876864588467191	1	1	1	1	cellular_component	endoplasmic reticulum membrane
GO:0000324	PRJNA647932	Physcomitrium patens	exclude_all_translation_ribosome_annotated_genes	8	24	8-24 HPI	Top 5% of recalculated absolute transition contributions after excluding 456 translation/ribosome genes	2	500	37	6785	0.717164798499372	0.768636957871503	1	1	1	1	cellular_component	fungal-type vacuole
GO:0000776	PRJNA647932	Physcomitrium patens	exclude_all_translation_ribosome_annotated_genes	8	24	8-24 HPI	Top 5% of recalculated absolute transition contributions after excluding 456 translation/ribosome genes	1	500	19	6785	0.697740211315472	0.766933009890993	1	1	1	1	cellular_component	kinetochore
GO:0000932	PRJNA647932	Physcomitrium patens	exclude_all_translation_ribosome_annotated_genes	8	24	8-24 HPI	Top 5% of recalculated absolute transition contributions after excluding 456 translation/ribosome genes	1	500	19	6785	0.697740211315472	0.766933009890993	1	1	1	1	cellular_component	P-body
GO:0003688	PRJNA647932	Physcomitrium patens	exclude_all_translation_ribosome_annotated_genes	8	24	8-24 HPI	Top 5% of recalculated absolute transition contributions after excluding 456 translation/ribosome genes	1	500	19	6785	0.697740211315472	0.766933009890993	1	1	1	1	molecular_function	DNA replication origin binding
GO:0006368	PRJNA647932	Physcomitrium patens	exclude_all_translation_ribosome_annotated_genes	8	24	8-24 HPI	Top 5% of recalculated absolute transition contributions after excluding 456 translation/ribosome genes	1	500	19	6785	0.697740211315472	0.766933009890993	1	1	1	1	biological_process	transcription elongation by RNA polymerase II
GO:0034399	PRJNA647932	Physcomitrium patens	exclude_all_translation_ribosome_annotated_genes	8	24	8-24 HPI	Top 5% of recalculated absolute transition contributions after excluding 456 translation/ribosome genes	1	500	19	6785	0.697740211315472	0.766933009890993	1	1	1	1	cellular_component	nuclear periphery
GO:0016020	PRJNA647932	Physcomitrium patens	exclude_all_translation_ribosome_annotated_genes	8	24	8-24 HPI	Top 5% of recalculated absolute transition contributions after excluding 456 translation/ribosome genes	38	500	743	6785	0.651046252121364	0.996282072264201	1	1	1	1	cellular_component	membrane
GO:0000785	PRJNA647932	Physcomitrium patens	exclude_all_translation_ribosome_annotated_genes	8	24	8-24 HPI	Top 5% of recalculated absolute transition contributions after excluding 456 translation/ribosome genes	3	500	61	6785	0.648067000889483	0.837745926408226	1	1	1	1	cellular_component	chromatin
GO:0005783	PRJNA647932	Physcomitrium patens	exclude_all_translation_ribosome_annotated_genes	8	24	8-24 HPI	Top 5% of recalculated absolute transition contributions after excluding 456 translation/ribosome genes	5	500	102	6785	0.644444274543574	0.88057409613082	1	1	1	1	cellular_component	endoplasmic reticulum
GO:0000155	PRJNA647932	Physcomitrium patens	exclude_all_translation_ribosome_annotated_genes	8	24	8-24 HPI	Top 5% of recalculated absolute transition contributions after excluding 456 translation/ribosome genes	1	500	21	6785	0.627765294111841	0.800109368927496	1	1	1	1	molecular_function	phosphorelay sensor kinase activity
GO:0061631	PRJNA647932	Physcomitrium patens	exclude_all_translation_ribosome_annotated_genes	8	24	8-24 HPI	Top 5% of recalculated absolute transition contributions after excluding 456 translation/ribosome genes	1	500	21	6785	0.627765294111841	0.800109368927496	1	1	1	1	molecular_function	ubiquitin conjugating enzyme activity
GO:0003697	PRJNA647932	Physcomitrium patens	exclude_all_translation_ribosome_annotated_genes	8	24	8-24 HPI	Top 5% of recalculated absolute transition contributions after excluding 456 translation/ribosome genes	2	500	42	6785	0.627015656190468	0.826566479622368	1	1	1	1	molecular_function	single-stranded DNA binding
GO:0006355	PRJNA647932	Physcomitrium patens	exclude_all_translation_ribosome_annotated_genes	8	24	8-24 HPI	Top 5% of recalculated absolute transition contributions after excluding 456 translation/ribosome genes	2	500	43	6785	0.611624317192543	0.836459498746815	1	1	1	1	biological_process	regulation of DNA-templated transcription
GO:0005634	PRJNA647932	Physcomitrium patens	exclude_all_translation_ribosome_annotated_genes	8	24	8-24 HPI	Top 5% of recalculated absolute transition contributions after excluding 456 translation/ribosome genes	43	500	887	6785	0.606623227819024	0.999529686236586	1	1	1	1	cellular_component	nucleus
GO:0003724	PRJNA647932	Physcomitrium patens	exclude_all_translation_ribosome_annotated_genes	8	24	8-24 HPI	Top 5% of recalculated absolute transition contributions after excluding 456 translation/ribosome genes	1	500	22	6785	0.597776044811317	0.814885435683299	1	1	1	1	molecular_function	RNA helicase activity
GO:0045292	PRJNA647932	Physcomitrium patens	exclude_all_translation_ribosome_annotated_genes	8	24	8-24 HPI	Top 5% of recalculated absolute transition contributions after excluding 456 translation/ribosome genes	1	500	22	6785	0.597776044811317	0.814885435683299	1	1	1	1	biological_process	mRNA cis splicing, via spliceosome
GO:0000398	PRJNA647932	Physcomitrium patens	exclude_all_translation_ribosome_annotated_genes	8	24	8-24 HPI	Top 5% of recalculated absolute transition contributions after excluding 456 translation/ribosome genes	2	500	45	6785	0.583050336862064	0.854729376246216	1	1	1	1	biological_process	mRNA splicing, via spliceosome
GO:0003684	PRJNA647932	Physcomitrium patens	exclude_all_translation_ribosome_annotated_genes	8	24	8-24 HPI	Top 5% of recalculated absolute transition contributions after excluding 456 translation/ribosome genes	1	500	23	6785	0.570513143663872	0.82857126773392	1	1	1	1	molecular_function	damaged DNA binding
GO:0005938	PRJNA647932	Physcomitrium patens	exclude_all_translation_ribosome_annotated_genes	8	24	8-24 HPI	Top 5% of recalculated absolute transition contributions after excluding 456 translation/ribosome genes	1	500	23	6785	0.570513143663872	0.82857126773392	1	1	1	1	cellular_component	cell cortex
GO:0006879	PRJNA647932	Physcomitrium patens	exclude_all_translation_ribosome_annotated_genes	8	24	8-24 HPI	Top 5% of recalculated absolute transition contributions after excluding 456 translation/ribosome genes	1	500	23	6785	0.570513143663872	0.82857126773392	1	1	1	1	biological_process	intracellular iron ion homeostasis
GO:0016651	PRJNA647932	Physcomitrium patens	exclude_all_translation_ribosome_annotated_genes	8	24	8-24 HPI	Top 5% of recalculated absolute transition contributions after excluding 456 translation/ribosome genes	1	500	23	6785	0.570513143663872	0.82857126773392	1	1	1	1	molecular_function	oxidoreductase activity, acting on NAD(P)H
GO:0030674	PRJNA647932	Physcomitrium patens	exclude_all_translation_ribosome_annotated_genes	8	24	8-24 HPI	Top 5% of recalculated absolute transition contributions after excluding 456 translation/ribosome genes	1	500	23	6785	0.570513143663872	0.82857126773392	1	1	1	1	molecular_function	protein-macromolecule adaptor activity
GO:0043565	PRJNA647932	Physcomitrium patens	exclude_all_translation_ribosome_annotated_genes	8	24	8-24 HPI	Top 5% of recalculated absolute transition contributions after excluding 456 translation/ribosome genes	1	500	23	6785	0.570513143663872	0.82857126773392	1	1	1	1	molecular_function	sequence-specific DNA binding
GO:0022857	PRJNA647932	Physcomitrium patens	exclude_all_translation_ribosome_annotated_genes	8	24	8-24 HPI	Top 5% of recalculated absolute transition contributions after excluding 456 translation/ribosome genes	10	500	241	6785	0.534891697275178	0.986704899810641	1	1	1	1	molecular_function	transmembrane transporter activity
GO:0016579	PRJNA647932	Physcomitrium patens	exclude_all_translation_ribosome_annotated_genes	8	24	8-24 HPI	Top 5% of recalculated absolute transition contributions after excluding 456 translation/ribosome genes	1	500	26	6785	0.5018720471378	0.86386120085166	1	1	1	1	biological_process	protein deubiquitination
GO:0045944	PRJNA647932	Physcomitrium patens	exclude_all_translation_ribosome_annotated_genes	8	24	8-24 HPI	Top 5% of recalculated absolute transition contributions after excluding 456 translation/ribosome genes	3	500	79	6785	0.493204328916854	0.937736330790021	1	1	1	1	biological_process	positive regulation of transcription by RNA polymerase II
GO:0005506	PRJNA647932	Physcomitrium patens	exclude_all_translation_ribosome_annotated_genes	8	24	8-24 HPI	Top 5% of recalculated absolute transition contributions after excluding 456 translation/ribosome genes	6	500	160	6785	0.483589839326967	0.981371818916052	1	1	1	1	molecular_function	iron ion binding
GO:0008017	PRJNA647932	Physcomitrium patens	exclude_all_translation_ribosome_annotated_genes	8	24	8-24 HPI	Top 5% of recalculated absolute transition contributions after excluding 456 translation/ribosome genes	1	500	28	6785	0.464522728527844	0.883259434711714	1	1	1	1	molecular_function	microtubule binding
GO:0043130	PRJNA647932	Physcomitrium patens	exclude_all_translation_ribosome_annotated_genes	8	24	8-24 HPI	Top 5% of recalculated absolute transition contributions after excluding 456 translation/ribosome genes	1	500	28	6785	0.464522728527844	0.883259434711714	1	1	1	1	molecular_function	ubiquitin binding
GO:0003676	PRJNA647932	Physcomitrium patens	exclude_all_translation_ribosome_annotated_genes	8	24	8-24 HPI	Top 5% of recalculated absolute transition contributions after excluding 456 translation/ribosome genes	3	500	84	6785	0.462367860661106	0.95299526164302	1	1	1	1	molecular_function	nucleic acid binding
GO:0000122	PRJNA647932	Physcomitrium patens	exclude_all_translation_ribosome_annotated_genes	8	24	8-24 HPI	Top 5% of recalculated absolute transition contributions after excluding 456 translation/ribosome genes	1	500	29	6785	0.447862256652971	0.891897925557377	1	1	1	1	biological_process	negative regulation of transcription by RNA polymerase II
GO:0071013	PRJNA647932	Physcomitrium patens	exclude_all_translation_ribosome_annotated_genes	8	24	8-24 HPI	Top 5% of recalculated absolute transition contributions after excluding 456 translation/ribosome genes	1	500	29	6785	0.447862256652971	0.891897925557377	1	1	1	1	cellular_component	catalytic step 2 spliceosome
GO:0016192	PRJNA647932	Physcomitrium patens	exclude_all_translation_ribosome_annotated_genes	8	24	8-24 HPI	Top 5% of recalculated absolute transition contributions after excluding 456 translation/ribosome genes	1	500	30	6785	0.432350705906535	0.899898375116482	1	1	1	1	biological_process	vesicle-mediated transport
GO:0046983	PRJNA647932	Physcomitrium patens	exclude_all_translation_ribosome_annotated_genes	8	24	8-24 HPI	Top 5% of recalculated absolute transition contributions after excluding 456 translation/ribosome genes	1	500	30	6785	0.432350705906535	0.899898375116482	1	1	1	1	molecular_function	protein dimerization activity
GO:0008270	PRJNA647932	Physcomitrium patens	exclude_all_translation_ribosome_annotated_genes	8	24	8-24 HPI	Top 5% of recalculated absolute transition contributions after excluding 456 translation/ribosome genes	15	500	438	6785	0.428641253817828	0.999888886614079	1	1	1	1	molecular_function	zinc ion binding
GO:0005778	PRJNA647932	Physcomitrium patens	exclude_all_translation_ribosome_annotated_genes	8	24	8-24 HPI	Top 5% of recalculated absolute transition contributions after excluding 456 translation/ribosome genes	1	500	31	6785	0.417873191347955	0.907307821814003	1	1	1	1	cellular_component	peroxisomal membrane
GO:0043386	PRJNA647932	Physcomitrium patens	exclude_all_translation_ribosome_annotated_genes	8	24	8-24 HPI	Top 5% of recalculated absolute transition contributions after excluding 456 translation/ribosome genes	1	500	32	6785	0.404329651036232	0.91416984270429	1	1	1	1	biological_process	mycotoxin biosynthetic process
GO:0004497	PRJNA647932	Physcomitrium patens	exclude_all_translation_ribosome_annotated_genes	8	24	8-24 HPI	Top 5% of recalculated absolute transition contributions after excluding 456 translation/ribosome genes	4	500	134	6785	0.381860649772342	0.991169140610166	1	1	1	1	molecular_function	monooxygenase activity
GO:0000329	PRJNA647932	Physcomitrium patens	exclude_all_translation_ribosome_annotated_genes	8	24	8-24 HPI	Top 5% of recalculated absolute transition contributions after excluding 456 translation/ribosome genes	2	500	73	6785	0.351525964588774	0.97505847225627	1	1	1	1	cellular_component	fungal-type vacuole membrane
GO:0000978	PRJNA647932	Physcomitrium patens	exclude_all_translation_ribosome_annotated_genes	8	24	8-24 HPI	Top 5% of recalculated absolute transition contributions after excluding 456 translation/ribosome genes	2	500	74	6785	0.346588161507705	0.97664301674908	1	1	1	1	molecular_function	RNA polymerase II cis-regulatory region sequence-specific DNA binding
GO:0003824	PRJNA647932	Physcomitrium patens	exclude_all_translation_ribosome_annotated_genes	8	24	8-24 HPI	Top 5% of recalculated absolute transition contributions after excluding 456 translation/ribosome genes	1	500	43	6785	0.297914114798514	0.963198523976368	1	1	1	1	molecular_function	catalytic activity
GO:0005794	PRJNA647932	Physcomitrium patens	exclude_all_translation_ribosome_annotated_genes	8	24	8-24 HPI	Top 5% of recalculated absolute transition contributions after excluding 456 translation/ribosome genes	1	500	44	6785	0.290939609521258	0.96592779392769	1	1	1	1	cellular_component	Golgi apparatus
GO:0006886	PRJNA647932	Physcomitrium patens	exclude_all_translation_ribosome_annotated_genes	8	24	8-24 HPI	Top 5% of recalculated absolute transition contributions after excluding 456 translation/ribosome genes	1	500	46	6785	0.277920491266066	0.970795161947393	1	1	1	1	biological_process	intracellular protein transport
GO:0016747	PRJNA647932	Physcomitrium patens	exclude_all_translation_ribosome_annotated_genes	8	24	8-24 HPI	Top 5% of recalculated absolute transition contributions after excluding 456 translation/ribosome genes	1	500	47	6785	0.27183544992471	0.972962014451667	1	1	1	1	molecular_function	acyltransferase activity, transferring groups other than amino-acyl groups
GO:0003682	PRJNA647932	Physcomitrium patens	exclude_all_translation_ribosome_annotated_genes	8	24	8-24 HPI	Top 5% of recalculated absolute transition contributions after excluding 456 translation/ribosome genes	1	500	49	6785	0.260425965260734	0.976826165979954	1	1	1	1	molecular_function	chromatin binding
GO:0071949	PRJNA647932	Physcomitrium patens	exclude_all_translation_ribosome_annotated_genes	8	24	8-24 HPI	Top 5% of recalculated absolute transition contributions after excluding 456 translation/ribosome genes	2	500	98	6785	0.258940868366049	0.995345427545379	1	1	1	1	molecular_function	FAD binding
GO:0016705	PRJNA647932	Physcomitrium patens	exclude_all_translation_ribosome_annotated_genes	8	24	8-24 HPI	Top 5% of recalculated absolute transition contributions after excluding 456 translation/ribosome genes	2	500	115	6785	0.219382432962108	0.998565548020285	1	1	1	1	molecular_function	oxidoreductase activity, acting on paired donors, with incorporation or reduction of molecular oxygen
GO:0006351	PRJNA647932	Physcomitrium patens	exclude_all_translation_ribosome_annotated_genes	8	24	8-24 HPI	Top 5% of recalculated absolute transition contributions after excluding 456 translation/ribosome genes	2	500	121	6785	0.208119038662074	0.999058237310503	1	1	1	1	biological_process	DNA-templated transcription
GO:0012505	PRJNA647932	Physcomitrium patens	exclude_all_translation_ribosome_annotated_genes	8	24	8-24 HPI	Top 5% of recalculated absolute transition contributions after excluding 456 translation/ribosome genes	1	500	69	6785	0.183243047762629	0.99505581996025	1	1	1	1	cellular_component	endomembrane system
GO:0016787	PRJNA647932	Physcomitrium patens	exclude_all_translation_ribosome_annotated_genes	8	24	8-24 HPI	Top 5% of recalculated absolute transition contributions after excluding 456 translation/ribosome genes	1	500	69	6785	0.183243047762629	0.99505581996025	1	1	1	1	molecular_function	hydrolase activity
GO:0061630	PRJNA647932	Physcomitrium patens	exclude_all_translation_ribosome_annotated_genes	8	24	8-24 HPI	Top 5% of recalculated absolute transition contributions after excluding 456 translation/ribosome genes	1	500	69	6785	0.183243047762629	0.99505581996025	1	1	1	1	molecular_function	ubiquitin protein ligase activity
GO:0004674	PRJNA647932	Physcomitrium patens	exclude_all_translation_ribosome_annotated_genes	8	24	8-24 HPI	Top 5% of recalculated absolute transition contributions after excluding 456 translation/ribosome genes	1	500	72	6785	0.175415938912031	0.996080058161598	1	1	1	1	molecular_function	protein serine/threonine kinase activity
GO:0000981	PRJNA647932	Physcomitrium patens	exclude_all_translation_ribosome_annotated_genes	8	24	8-24 HPI	Top 5% of recalculated absolute transition contributions after excluding 456 translation/ribosome genes	3	500	273	6785	0.134492516002746	0.999999849794575	1	1	1	1	molecular_function	DNA-binding transcription factor activity, RNA polymerase II-specific
GO:0000009	PRJNA647932	Physcomitrium patens	exclude_all_translation_ribosome_annotated_genes	8	24	8-24 HPI	Top 5% of recalculated absolute transition contributions after excluding 456 translation/ribosome genes	0	500	11	6785	0	1	1	1	1	1	molecular_function	alpha-1,6-mannosyltransferase activity
GO:0000011	PRJNA647932	Physcomitrium patens	exclude_all_translation_ribosome_annotated_genes	8	24	8-24 HPI	Top 5% of recalculated absolute transition contributions after excluding 456 translation/ribosome genes	0	500	6	6785	0	1	1	1	1	1	biological_process	vacuole inheritance
GO:0000026	PRJNA647932	Physcomitrium patens	exclude_all_translation_ribosome_annotated_genes	8	24	8-24 HPI	Top 5% of recalculated absolute transition contributions after excluding 456 translation/ribosome genes	0	500	11	6785	0	1	1	1	1	1	molecular_function	alpha-1,2-mannosyltransferase activity
GO:0000032	PRJNA647932	Physcomitrium patens	exclude_all_translation_ribosome_annotated_genes	8	24	8-24 HPI	Top 5% of recalculated absolute transition contributions after excluding 456 translation/ribosome genes	0	500	10	6785	0	1	1	1	1	1	biological_process	cell wall mannoprotein biosynthetic process
GO:0000045	PRJNA647932	Physcomitrium patens	exclude_all_translation_ribosome_annotated_genes	8	24	8-24 HPI	Top 5% of recalculated absolute transition contributions after excluding 456 translation/ribosome genes	0	500	16	6785	0	1	1	1	1	1	biological_process	autophagosome assembly
GO:0000070	PRJNA647932	Physcomitrium patens	exclude_all_translation_ribosome_annotated_genes	8	24	8-24 HPI	Top 5% of recalculated absolute transition contributions after excluding 456 translation/ribosome genes	0	500	5	6785	0	1	1	1	1	1	biological_process	mitotic sister chromatid segregation
GO:0000082	PRJNA647932	Physcomitrium patens	exclude_all_translation_ribosome_annotated_genes	8	24	8-24 HPI	Top 5% of recalculated absolute transition contributions after excluding 456 translation/ribosome genes	0	500	9	6785	0	1	1	1	1	1	biological_process	G1/S transition of mitotic cell cycle
GO:0000124	PRJNA647932	Physcomitrium patens	exclude_all_translation_ribosome_annotated_genes	8	24	8-24 HPI	Top 5% of recalculated absolute transition contributions after excluding 456 translation/ribosome genes	0	500	12	6785	0	1	1	1	1	1	cellular_component	SAGA complex
GO:0000136	PRJNA647932	Physcomitrium patens	exclude_all_translation_ribosome_annotated_genes	8	24	8-24 HPI	Top 5% of recalculated absolute transition contributions after excluding 456 translation/ribosome genes	0	500	10	6785	0	1	1	1	1	1	cellular_component	mannan polymerase complex
GO:0000139	PRJNA647932	Physcomitrium patens	exclude_all_translation_ribosome_annotated_genes	8	24	8-24 HPI	Top 5% of recalculated absolute transition contributions after excluding 456 translation/ribosome genes	0	500	86	6785	0	1	1	1	1	1	cellular_component	Golgi membrane
GO:0000145	PRJNA647932	Physcomitrium patens	exclude_all_translation_ribosome_annotated_genes	8	24	8-24 HPI	Top 5% of recalculated absolute transition contributions after excluding 456 translation/ribosome genes	0	500	9	6785	0	1	1	1	1	1	cellular_component	exocyst
GO:0000147	PRJNA647932	Physcomitrium patens	exclude_all_translation_ribosome_annotated_genes	8	24	8-24 HPI	Top 5% of recalculated absolute transition contributions after excluding 456 translation/ribosome genes	0	500	7	6785	0	1	1	1	1	1	biological_process	actin cortical patch assembly
GO:0000149	PRJNA647932	Physcomitrium patens	exclude_all_translation_ribosome_annotated_genes	8	24	8-24 HPI	Top 5% of recalculated absolute transition contributions after excluding 456 translation/ribosome genes	0	500	16	6785	0	1	1	1	1	1	molecular_function	SNARE binding
GO:0000151	PRJNA647932	Physcomitrium patens	exclude_all_translation_ribosome_annotated_genes	8	24	8-24 HPI	Top 5% of recalculated absolute transition contributions after excluding 456 translation/ribosome genes	0	500	7	6785	0	1	1	1	1	1	cellular_component	ubiquitin ligase complex
GO:0000159	PRJNA647932	Physcomitrium patens	exclude_all_translation_ribosome_annotated_genes	8	24	8-24 HPI	Top 5% of recalculated absolute transition contributions after excluding 456 translation/ribosome genes	0	500	5	6785	0	1	1	1	1	1	cellular_component	protein phosphatase type 2A complex
GO:0000172	PRJNA647932	Physcomitrium patens	exclude_all_translation_ribosome_annotated_genes	8	24	8-24 HPI	Top 5% of recalculated absolute transition contributions after excluding 456 translation/ribosome genes	0	500	8	6785	0	1	1	1	1	1	cellular_component	ribonuclease MRP complex
GO:0000175	PRJNA647932	Physcomitrium patens	exclude_all_translation_ribosome_annotated_genes	8	24	8-24 HPI	Top 5% of recalculated absolute transition contributions after excluding 456 translation/ribosome genes	0	500	7	6785	0	1	1	1	1	1	molecular_function	3'-5'-RNA exonuclease activity
GO:0000176	PRJNA647932	Physcomitrium patens	exclude_all_translation_ribosome_annotated_genes	8	24	8-24 HPI	Top 5% of recalculated absolute transition contributions after excluding 456 translation/ribosome genes	0	500	6	6785	0	1	1	1	1	1	cellular_component	nuclear exosome (RNase complex)
GO:0000177	PRJNA647932	Physcomitrium patens	exclude_all_translation_ribosome_annotated_genes	8	24	8-24 HPI	Top 5% of recalculated absolute transition contributions after excluding 456 translation/ribosome genes	0	500	5	6785	0	1	1	1	1	1	cellular_component	cytoplasmic exosome (RNase complex)
GO:0000183	PRJNA647932	Physcomitrium patens	exclude_all_translation_ribosome_annotated_genes	8	24	8-24 HPI	Top 5% of recalculated absolute transition contributions after excluding 456 translation/ribosome genes	0	500	6	6785	0	1	1	1	1	1	biological_process	rDNA heterochromatin formation
GO:0000184	PRJNA647932	Physcomitrium patens	exclude_all_translation_ribosome_annotated_genes	8	24	8-24 HPI	Top 5% of recalculated absolute transition contributions after excluding 456 translation/ribosome genes	0	500	5	6785	0	1	1	1	1	1	biological_process	nuclear-transcribed mRNA catabolic process, nonsense-mediated decay
GO:0000220	PRJNA647932	Physcomitrium patens	exclude_all_translation_ribosome_annotated_genes	8	24	8-24 HPI	Top 5% of recalculated absolute transition contributions after excluding 456 translation/ribosome genes	0	500	5	6785	0	1	1	1	1	1	cellular_component	vacuolar proton-transporting V-type ATPase, V0 domain
GO:0000221	PRJNA647932	Physcomitrium patens	exclude_all_translation_ribosome_annotated_genes	8	24	8-24 HPI	Top 5% of recalculated absolute transition contributions after excluding 456 translation/ribosome genes	0	500	6	6785	0	1	1	1	1	1	cellular_component	vacuolar proton-transporting V-type ATPase, V1 domain
GO:0000224	PRJNA647932	Physcomitrium patens	exclude_all_translation_ribosome_annotated_genes	8	24	8-24 HPI	Top 5% of recalculated absolute transition contributions after excluding 456 translation/ribosome genes	0	500	6	6785	0	1	1	1	1	1	molecular_function	peptide-N4-(N-acetyl-beta-glucosaminyl)asparagine amidase activity
GO:0000226	PRJNA647932	Physcomitrium patens	exclude_all_translation_ribosome_annotated_genes	8	24	8-24 HPI	Top 5% of recalculated absolute transition contributions after excluding 456 translation/ribosome genes	0	500	7	6785	0	1	1	1	1	1	biological_process	microtubule cytoskeleton organization
GO:0000228	PRJNA647932	Physcomitrium patens	exclude_all_translation_ribosome_annotated_genes	8	24	8-24 HPI	Top 5% of recalculated absolute transition contributions after excluding 456 translation/ribosome genes	0	500	6	6785	0	1	1	1	1	1	cellular_component	nuclear chromosome
GO:0000243	PRJNA647932	Physcomitrium patens	exclude_all_translation_ribosome_annotated_genes	8	24	8-24 HPI	Top 5% of recalculated absolute transition contributions after excluding 456 translation/ribosome genes	0	500	7	6785	0	1	1	1	1	1	cellular_component	commitment complex
GO:0000245	PRJNA647932	Physcomitrium patens	exclude_all_translation_ribosome_annotated_genes	8	24	8-24 HPI	Top 5% of recalculated absolute transition contributions after excluding 456 translation/ribosome genes	0	500	7	6785	0	1	1	1	1	1	biological_process	spliceosomal complex assembly
GO:0000257	PRJNA647932	Physcomitrium patens	exclude_all_translation_ribosome_annotated_genes	8	24	8-24 HPI	Top 5% of recalculated absolute transition contributions after excluding 456 translation/ribosome genes	0	500	5	6785	0	1	1	1	1	1	molecular_function	nitrilase activity
GO:0000266	PRJNA647932	Physcomitrium patens	exclude_all_translation_ribosome_annotated_genes	8	24	8-24 HPI	Top 5% of recalculated absolute transition contributions after excluding 456 translation/ribosome genes	0	500	9	6785	0	1	1	1	1	1	biological_process	mitochondrial fission
GO:0000278	PRJNA647932	Physcomitrium patens	exclude_all_translation_ribosome_annotated_genes	8	24	8-24 HPI	Top 5% of recalculated absolute transition contributions after excluding 456 translation/ribosome genes	0	500	14	6785	0	1	1	1	1	1	biological_process	mitotic cell cycle
GO:0000289	PRJNA647932	Physcomitrium patens	exclude_all_translation_ribosome_annotated_genes	8	24	8-24 HPI	Top 5% of recalculated absolute transition contributions after excluding 456 translation/ribosome genes	0	500	7	6785	0	1	1	1	1	1	biological_process	nuclear-transcribed mRNA poly(A) tail shortening
GO:0000290	PRJNA647932	Physcomitrium patens	exclude_all_translation_ribosome_annotated_genes	8	24	8-24 HPI	Top 5% of recalculated absolute transition contributions after excluding 456 translation/ribosome genes	0	500	8	6785	0	1	1	1	1	1	biological_process	deadenylation-dependent decapping of nuclear-transcribed mRNA
GO:0000307	PRJNA647932	Physcomitrium patens	exclude_all_translation_ribosome_annotated_genes	8	24	8-24 HPI	Top 5% of recalculated absolute transition contributions after excluding 456 translation/ribosome genes	0	500	11	6785	0	1	1	1	1	1	cellular_component	cyclin-dependent protein kinase holoenzyme complex
GO:0000381	PRJNA647932	Physcomitrium patens	exclude_all_translation_ribosome_annotated_genes	8	24	8-24 HPI	Top 5% of recalculated absolute transition contributions after excluding 456 translation/ribosome genes	0	500	5	6785	0	1	1	1	1	1	biological_process	regulation of alternative mRNA splicing, via spliceosome
GO:0000387	PRJNA647932	Physcomitrium patens	exclude_all_translation_ribosome_annotated_genes	8	24	8-24 HPI	Top 5% of recalculated absolute transition contributions after excluding 456 translation/ribosome genes	0	500	8	6785	0	1	1	1	1	1	biological_process	spliceosomal snRNP assembly
GO:0000390	PRJNA647932	Physcomitrium patens	exclude_all_translation_ribosome_annotated_genes	8	24	8-24 HPI	Top 5% of recalculated absolute transition contributions after excluding 456 translation/ribosome genes	0	500	5	6785	0	1	1	1	1	1	biological_process	spliceosomal complex disassembly
GO:0000407	PRJNA647932	Physcomitrium patens	exclude_all_translation_ribosome_annotated_genes	8	24	8-24 HPI	Top 5% of recalculated absolute transition contributions after excluding 456 translation/ribosome genes	0	500	11	6785	0	1	1	1	1	1	cellular_component	phagophore assembly site
GO:0000422	PRJNA647932	Physcomitrium patens	exclude_all_translation_ribosome_annotated_genes	8	24	8-24 HPI	Top 5% of recalculated absolute transition contributions after excluding 456 translation/ribosome genes	0	500	14	6785	0	1	1	1	1	1	biological_process	autophagy of mitochondrion
GO:0000423	PRJNA647932	Physcomitrium patens	exclude_all_translation_ribosome_annotated_genes	8	24	8-24 HPI	Top 5% of recalculated absolute transition contributions after excluding 456 translation/ribosome genes	0	500	8	6785	0	1	1	1	1	1	biological_process	mitophagy
GO:0000435	PRJNA647932	Physcomitrium patens	exclude_all_translation_ribosome_annotated_genes	8	24	8-24 HPI	Top 5% of recalculated absolute transition contributions after excluding 456 translation/ribosome genes	0	500	7	6785	0	1	1	1	1	1	biological_process	positive regulation of transcription from RNA polymerase II promoter by galactose
GO:0000439	PRJNA647932	Physcomitrium patens	exclude_all_translation_ribosome_annotated_genes	8	24	8-24 HPI	Top 5% of recalculated absolute transition contributions after excluding 456 translation/ribosome genes	0	500	6	6785	0	1	1	1	1	1	cellular_component	transcription factor TFIIH core complex
GO:0000444	PRJNA647932	Physcomitrium patens	exclude_all_translation_ribosome_annotated_genes	8	24	8-24 HPI	Top 5% of recalculated absolute transition contributions after excluding 456 translation/ribosome genes	0	500	5	6785	0	1	1	1	1	1	cellular_component	MIS12/MIND type complex
GO:0000445	PRJNA647932	Physcomitrium patens	exclude_all_translation_ribosome_annotated_genes	8	24	8-24 HPI	Top 5% of recalculated absolute transition contributions after excluding 456 translation/ribosome genes	0	500	5	6785	0	1	1	1	1	1	cellular_component	THO complex part of transcription export complex
GO:0000467	PRJNA647932	Physcomitrium patens	exclude_all_translation_ribosome_annotated_genes	8	24	8-24 HPI	Top 5% of recalculated absolute transition contributions after excluding 456 translation/ribosome genes	0	500	5	6785	0	1	1	1	1	1	biological_process	exonucleolytic trimming to generate mature 3'-end of 5.8S rRNA from tricistronic rRNA transcript (SSU-rRNA, 5.8S rRNA, LSU-rRNA)
GO:0000492	PRJNA647932	Physcomitrium patens	exclude_all_translation_ribosome_annotated_genes	8	24	8-24 HPI	Top 5% of recalculated absolute transition contributions after excluding 456 translation/ribosome genes	0	500	5	6785	0	1	1	1	1	1	biological_process	box C/D snoRNP assembly
GO:0000712	PRJNA647932	Physcomitrium patens	exclude_all_translation_ribosome_annotated_genes	8	24	8-24 HPI	Top 5% of recalculated absolute transition contributions after excluding 456 translation/ribosome genes	0	500	9	6785	0	1	1	1	1	1	biological_process	resolution of meiotic recombination intermediates
GO:0000724	PRJNA647932	Physcomitrium patens	exclude_all_translation_ribosome_annotated_genes	8	24	8-24 HPI	Top 5% of recalculated absolute transition contributions after excluding 456 translation/ribosome genes	0	500	24	6785	0	1	1	1	1	1	biological_process	double-strand break repair via homologous recombination
GO:0000727	PRJNA647932	Physcomitrium patens	exclude_all_translation_ribosome_annotated_genes	8	24	8-24 HPI	Top 5% of recalculated absolute transition contributions after excluding 456 translation/ribosome genes	0	500	16	6785	0	1	1	1	1	1	biological_process	double-strand break repair via break-induced replication
GO:0000747	PRJNA647932	Physcomitrium patens	exclude_all_translation_ribosome_annotated_genes	8	24	8-24 HPI	Top 5% of recalculated absolute transition contributions after excluding 456 translation/ribosome genes	0	500	6	6785	0	1	1	1	1	1	biological_process	conjugation with cellular fusion
GO:0000791	PRJNA647932	Physcomitrium patens	exclude_all_translation_ribosome_annotated_genes	8	24	8-24 HPI	Top 5% of recalculated absolute transition contributions after excluding 456 translation/ribosome genes	0	500	6	6785	0	1	1	1	1	1	cellular_component	euchromatin
GO:0000792	PRJNA647932	Physcomitrium patens	exclude_all_translation_ribosome_annotated_genes	8	24	8-24 HPI	Top 5% of recalculated absolute transition contributions after excluding 456 translation/ribosome genes	0	500	5	6785	0	1	1	1	1	1	cellular_component	heterochromatin
GO:0000796	PRJNA647932	Physcomitrium patens	exclude_all_translation_ribosome_annotated_genes	8	24	8-24 HPI	Top 5% of recalculated absolute transition contributions after excluding 456 translation/ribosome genes	0	500	7	6785	0	1	1	1	1	1	cellular_component	condensin complex
GO:0000812	PRJNA647932	Physcomitrium patens	exclude_all_translation_ribosome_annotated_genes	8	24	8-24 HPI	Top 5% of recalculated absolute transition contributions after excluding 456 translation/ribosome genes	0	500	9	6785	0	1	1	1	1	1	cellular_component	Swr1 complex
GO:0000815	PRJNA647932	Physcomitrium patens	exclude_all_translation_ribosome_annotated_genes	8	24	8-24 HPI	Top 5% of recalculated absolute transition contributions after excluding 456 translation/ribosome genes	0	500	5	6785	0	1	1	1	1	1	cellular_component	ESCRT III complex
GO:0000922	PRJNA647932	Physcomitrium patens	exclude_all_translation_ribosome_annotated_genes	8	24	8-24 HPI	Top 5% of recalculated absolute transition contributions after excluding 456 translation/ribosome genes	0	500	7	6785	0	1	1	1	1	1	cellular_component	spindle pole
GO:0000935	PRJNA647932	Physcomitrium patens	exclude_all_translation_ribosome_annotated_genes	8	24	8-24 HPI	Top 5% of recalculated absolute transition contributions after excluding 456 translation/ribosome genes	0	500	6	6785	0	1	1	1	1	1	cellular_component	division septum
GO:0000956	PRJNA647932	Physcomitrium patens	exclude_all_translation_ribosome_annotated_genes	8	24	8-24 HPI	Top 5% of recalculated absolute transition contributions after excluding 456 translation/ribosome genes	0	500	5	6785	0	1	1	1	1	1	biological_process	nuclear-transcribed mRNA catabolic process
GO:0000976	PRJNA647932	Physcomitrium patens	exclude_all_translation_ribosome_annotated_genes	8	24	8-24 HPI	Top 5% of recalculated absolute transition contributions after excluding 456 translation/ribosome genes	0	500	45	6785	0	1	1	1	1	1	molecular_function	transcription cis-regulatory region binding
GO:0000977	PRJNA647932	Physcomitrium patens	exclude_all_translation_ribosome_annotated_genes	8	24	8-24 HPI	Top 5% of recalculated absolute transition contributions after excluding 456 translation/ribosome genes	0	500	12	6785	0	1	1	1	1	1	molecular_function	RNA polymerase II transcription regulatory region sequence-specific DNA binding
GO:0000993	PRJNA647932	Physcomitrium patens	exclude_all_translation_ribosome_annotated_genes	8	24	8-24 HPI	Top 5% of recalculated absolute transition contributions after excluding 456 translation/ribosome genes	0	500	8	6785	0	1	1	1	1	1	molecular_function	RNA polymerase II complex binding
GO:0001228	PRJNA647932	Physcomitrium patens	exclude_all_translation_ribosome_annotated_genes	8	24	8-24 HPI	Top 5% of recalculated absolute transition contributions after excluding 456 translation/ribosome genes	0	500	39	6785	0	1	1	1	1	1	molecular_function	DNA-binding transcription activator activity, RNA polymerase II-specific
GO:0001682	PRJNA647932	Physcomitrium patens	exclude_all_translation_ribosome_annotated_genes	8	24	8-24 HPI	Top 5% of recalculated absolute transition contributions after excluding 456 translation/ribosome genes	0	500	5	6785	0	1	1	1	1	1	biological_process	tRNA 5'-leader removal
GO:0001786	PRJNA647932	Physcomitrium patens	exclude_all_translation_ribosome_annotated_genes	8	24	8-24 HPI	Top 5% of recalculated absolute transition contributions after excluding 456 translation/ribosome genes	0	500	6	6785	0	1	1	1	1	1	molecular_function	phosphatidylserine binding
GO:0002098	PRJNA647932	Physcomitrium patens	exclude_all_translation_ribosome_annotated_genes	8	24	8-24 HPI	Top 5% of recalculated absolute transition contributions after excluding 456 translation/ribosome genes	0	500	10	6785	0	1	1	1	1	1	biological_process	tRNA wobble uridine modification
GO:0002143	PRJNA647932	Physcomitrium patens	exclude_all_translation_ribosome_annotated_genes	8	24	8-24 HPI	Top 5% of recalculated absolute transition contributions after excluding 456 translation/ribosome genes	0	500	5	6785	0	1	1	1	1	1	biological_process	tRNA wobble position uridine thiolation
GO:0003689	PRJNA647932	Physcomitrium patens	exclude_all_translation_ribosome_annotated_genes	8	24	8-24 HPI	Top 5% of recalculated absolute transition contributions after excluding 456 translation/ribosome genes	0	500	6	6785	0	1	1	1	1	1	molecular_function	DNA clamp loader activity
GO:0003712	PRJNA647932	Physcomitrium patens	exclude_all_translation_ribosome_annotated_genes	8	24	8-24 HPI	Top 5% of recalculated absolute transition contributions after excluding 456 translation/ribosome genes	0	500	25	6785	0	1	1	1	1	1	molecular_function	transcription coregulator activity
GO:0003713	PRJNA647932	Physcomitrium patens	exclude_all_translation_ribosome_annotated_genes	8	24	8-24 HPI	Top 5% of recalculated absolute transition contributions after excluding 456 translation/ribosome genes	0	500	14	6785	0	1	1	1	1	1	molecular_function	transcription coactivator activity
GO:0003714	PRJNA647932	Physcomitrium patens	exclude_all_translation_ribosome_annotated_genes	8	24	8-24 HPI	Top 5% of recalculated absolute transition contributions after excluding 456 translation/ribosome genes	0	500	7	6785	0	1	1	1	1	1	molecular_function	transcription corepressor activity
GO:0003727	PRJNA647932	Physcomitrium patens	exclude_all_translation_ribosome_annotated_genes	8	24	8-24 HPI	Top 5% of recalculated absolute transition contributions after excluding 456 translation/ribosome genes	0	500	5	6785	0	1	1	1	1	1	molecular_function	single-stranded RNA binding
GO:0003777	PRJNA647932	Physcomitrium patens	exclude_all_translation_ribosome_annotated_genes	8	24	8-24 HPI	Top 5% of recalculated absolute transition contributions after excluding 456 translation/ribosome genes	0	500	8	6785	0	1	1	1	1	1	molecular_function	microtubule motor activity
GO:0003887	PRJNA647932	Physcomitrium patens	exclude_all_translation_ribosome_annotated_genes	8	24	8-24 HPI	Top 5% of recalculated absolute transition contributions after excluding 456 translation/ribosome genes	0	500	14	6785	0	1	1	1	1	1	molecular_function	DNA-directed DNA polymerase activity
GO:0003968	PRJNA647932	Physcomitrium patens	exclude_all_translation_ribosome_annotated_genes	8	24	8-24 HPI	Top 5% of recalculated absolute transition contributions after excluding 456 translation/ribosome genes	0	500	8	6785	0	1	1	1	1	1	molecular_function	RNA-directed RNA polymerase activity
GO:0003993	PRJNA647932	Physcomitrium patens	exclude_all_translation_ribosome_annotated_genes	8	24	8-24 HPI	Top 5% of recalculated absolute transition contributions after excluding 456 translation/ribosome genes	0	500	8	6785	0	1	1	1	1	1	molecular_function	acid phosphatase activity
GO:0003995	PRJNA647932	Physcomitrium patens	exclude_all_translation_ribosome_annotated_genes	8	24	8-24 HPI	Top 5% of recalculated absolute transition contributions after excluding 456 translation/ribosome genes	0	500	6	6785	0	1	1	1	1	1	molecular_function	acyl-CoA dehydrogenase activity
GO:0004040	PRJNA647932	Physcomitrium patens	exclude_all_translation_ribosome_annotated_genes	8	24	8-24 HPI	Top 5% of recalculated absolute transition contributions after excluding 456 translation/ribosome genes	0	500	9	6785	0	1	1	1	1	1	molecular_function	amidase activity
GO:0004061	PRJNA647932	Physcomitrium patens	exclude_all_translation_ribosome_annotated_genes	8	24	8-24 HPI	Top 5% of recalculated absolute transition contributions after excluding 456 translation/ribosome genes	0	500	5	6785	0	1	1	1	1	1	molecular_function	arylformamidase activity
GO:0004089	PRJNA647932	Physcomitrium patens	exclude_all_translation_ribosome_annotated_genes	8	24	8-24 HPI	Top 5% of recalculated absolute transition contributions after excluding 456 translation/ribosome genes	0	500	5	6785	0	1	1	1	1	1	molecular_function	carbonate dehydratase activity
GO:0004174	PRJNA647932	Physcomitrium patens	exclude_all_translation_ribosome_annotated_genes	8	24	8-24 HPI	Top 5% of recalculated absolute transition contributions after excluding 456 translation/ribosome genes	0	500	6	6785	0	1	1	1	1	1	molecular_function	electron-transferring-flavoprotein dehydrogenase activity
GO:0004176	PRJNA647932	Physcomitrium patens	exclude_all_translation_ribosome_annotated_genes	8	24	8-24 HPI	Top 5% of recalculated absolute transition contributions after excluding 456 translation/ribosome genes	0	500	6	6785	0	1	1	1	1	1	molecular_function	ATP-dependent peptidase activity
GO:0004197	PRJNA647932	Physcomitrium patens	exclude_all_translation_ribosome_annotated_genes	8	24	8-24 HPI	Top 5% of recalculated absolute transition contributions after excluding 456 translation/ribosome genes	0	500	6	6785	0	1	1	1	1	1	molecular_function	cysteine-type endopeptidase activity
GO:0004301	PRJNA647932	Physcomitrium patens	exclude_all_translation_ribosome_annotated_genes	8	24	8-24 HPI	Top 5% of recalculated absolute transition contributions after excluding 456 translation/ribosome genes	0	500	6	6785	0	1	1	1	1	1	molecular_function	epoxide hydrolase activity
GO:0004326	PRJNA647932	Physcomitrium patens	exclude_all_translation_ribosome_annotated_genes	8	24	8-24 HPI	Top 5% of recalculated absolute transition contributions after excluding 456 translation/ribosome genes	0	500	5	6785	0	1	1	1	1	1	molecular_function	tetrahydrofolylpolyglutamate synthase activity
GO:0004338	PRJNA647932	Physcomitrium patens	exclude_all_translation_ribosome_annotated_genes	8	24	8-24 HPI	Top 5% of recalculated absolute transition contributions after excluding 456 translation/ribosome genes	0	500	6	6785	0	1	1	1	1	1	molecular_function	glucan exo-1,3-beta-glucosidase activity
GO:0004364	PRJNA647932	Physcomitrium patens	exclude_all_translation_ribosome_annotated_genes	8	24	8-24 HPI	Top 5% of recalculated absolute transition contributions after excluding 456 translation/ribosome genes	0	500	12	6785	0	1	1	1	1	1	molecular_function	glutathione transferase activity
GO:0004386	PRJNA647932	Physcomitrium patens	exclude_all_translation_ribosome_annotated_genes	8	24	8-24 HPI	Top 5% of recalculated absolute transition contributions after excluding 456 translation/ribosome genes	0	500	9	6785	0	1	1	1	1	1	molecular_function	helicase activity
GO:0004402	PRJNA647932	Physcomitrium patens	exclude_all_translation_ribosome_annotated_genes	8	24	8-24 HPI	Top 5% of recalculated absolute transition contributions after excluding 456 translation/ribosome genes	0	500	5	6785	0	1	1	1	1	1	molecular_function	histone acetyltransferase activity
GO:0004458	PRJNA647932	Physcomitrium patens	exclude_all_translation_ribosome_annotated_genes	8	24	8-24 HPI	Top 5% of recalculated absolute transition contributions after excluding 456 translation/ribosome genes	0	500	5	6785	0	1	1	1	1	1	molecular_function	D-lactate dehydrogenase (cytochrome) activity
GO:0004467	PRJNA647932	Physcomitrium patens	exclude_all_translation_ribosome_annotated_genes	8	24	8-24 HPI	Top 5% of recalculated absolute transition contributions after excluding 456 translation/ribosome genes	0	500	6	6785	0	1	1	1	1	1	molecular_function	long-chain fatty acid-CoA ligase activity
GO:0004499	PRJNA647932	Physcomitrium patens	exclude_all_translation_ribosome_annotated_genes	8	24	8-24 HPI	Top 5% of recalculated absolute transition contributions after excluding 456 translation/ribosome genes	0	500	17	6785	0	1	1	1	1	1	molecular_function	N,N-dimethylaniline monooxygenase activity
GO:0004521	PRJNA647932	Physcomitrium patens	exclude_all_translation_ribosome_annotated_genes	8	24	8-24 HPI	Top 5% of recalculated absolute transition contributions after excluding 456 translation/ribosome genes	0	500	5	6785	0	1	1	1	1	1	molecular_function	RNA endonuclease activity
GO:0004523	PRJNA647932	Physcomitrium patens	exclude_all_translation_ribosome_annotated_genes	8	24	8-24 HPI	Top 5% of recalculated absolute transition contributions after excluding 456 translation/ribosome genes	0	500	6	6785	0	1	1	1	1	1	molecular_function	RNA-DNA hybrid ribonuclease activity
GO:0004525	PRJNA647932	Physcomitrium patens	exclude_all_translation_ribosome_annotated_genes	8	24	8-24 HPI	Top 5% of recalculated absolute transition contributions after excluding 456 translation/ribosome genes	0	500	6	6785	0	1	1	1	1	1	molecular_function	ribonuclease III activity
GO:0004526	PRJNA647932	Physcomitrium patens	exclude_all_translation_ribosome_annotated_genes	8	24	8-24 HPI	Top 5% of recalculated absolute transition contributions after excluding 456 translation/ribosome genes	0	500	5	6785	0	1	1	1	1	1	molecular_function	ribonuclease P activity
GO:0004557	PRJNA647932	Physcomitrium patens	exclude_all_translation_ribosome_annotated_genes	8	24	8-24 HPI	Top 5% of recalculated absolute transition contributions after excluding 456 translation/ribosome genes	0	500	7	6785	0	1	1	1	1	1	molecular_function	alpha-galactosidase activity
GO:0004571	PRJNA647932	Physcomitrium patens	exclude_all_translation_ribosome_annotated_genes	8	24	8-24 HPI	Top 5% of recalculated absolute transition contributions after excluding 456 translation/ribosome genes	0	500	8	6785	0	1	1	1	1	1	molecular_function	mannosyl-oligosaccharide 1,2-alpha-mannosidase activity
GO:0004601	PRJNA647932	Physcomitrium patens	exclude_all_translation_ribosome_annotated_genes	8	24	8-24 HPI	Top 5% of recalculated absolute transition contributions after excluding 456 translation/ribosome genes	0	500	14	6785	0	1	1	1	1	1	molecular_function	peroxidase activity
GO:0004620	PRJNA647932	Physcomitrium patens	exclude_all_translation_ribosome_annotated_genes	8	24	8-24 HPI	Top 5% of recalculated absolute transition contributions after excluding 456 translation/ribosome genes	0	500	6	6785	0	1	1	1	1	1	molecular_function	glycerophospholipase activity
GO:0004622	PRJNA647932	Physcomitrium patens	exclude_all_translation_ribosome_annotated_genes	8	24	8-24 HPI	Top 5% of recalculated absolute transition contributions after excluding 456 translation/ribosome genes	0	500	9	6785	0	1	1	1	1	1	molecular_function	phosphatidylcholine lysophospholipase A1 activity
GO:0004623	PRJNA647932	Physcomitrium patens	exclude_all_translation_ribosome_annotated_genes	8	24	8-24 HPI	Top 5% of recalculated absolute transition contributions after excluding 456 translation/ribosome genes	0	500	5	6785	0	1	1	1	1	1	molecular_function	A2-type glycerophospholipase activity
GO:0004656	PRJNA647932	Physcomitrium patens	exclude_all_translation_ribosome_annotated_genes	8	24	8-24 HPI	Top 5% of recalculated absolute transition contributions after excluding 456 translation/ribosome genes	0	500	5	6785	0	1	1	1	1	1	molecular_function	procollagen-proline 4-dioxygenase activity
GO:0004693	PRJNA647932	Physcomitrium patens	exclude_all_translation_ribosome_annotated_genes	8	24	8-24 HPI	Top 5% of recalculated absolute transition contributions after excluding 456 translation/ribosome genes	0	500	8	6785	0	1	1	1	1	1	molecular_function	cyclin-dependent protein serine/threonine kinase activity
GO:0004707	PRJNA647932	Physcomitrium patens	exclude_all_translation_ribosome_annotated_genes	8	24	8-24 HPI	Top 5% of recalculated absolute transition contributions after excluding 456 translation/ribosome genes	0	500	5	6785	0	1	1	1	1	1	molecular_function	MAP kinase activity
GO:0004721	PRJNA647932	Physcomitrium patens	exclude_all_translation_ribosome_annotated_genes	8	24	8-24 HPI	Top 5% of recalculated absolute transition contributions after excluding 456 translation/ribosome genes	0	500	5	6785	0	1	1	1	1	1	molecular_function	phosphoprotein phosphatase activity
GO:0004725	PRJNA647932	Physcomitrium patens	exclude_all_translation_ribosome_annotated_genes	8	24	8-24 HPI	Top 5% of recalculated absolute transition contributions after excluding 456 translation/ribosome genes	0	500	9	6785	0	1	1	1	1	1	molecular_function	protein tyrosine phosphatase activity
GO:0004806	PRJNA647932	Physcomitrium patens	exclude_all_translation_ribosome_annotated_genes	8	24	8-24 HPI	Top 5% of recalculated absolute transition contributions after excluding 456 translation/ribosome genes	0	500	14	6785	0	1	1	1	1	1	molecular_function	triacylglycerol lipase activity
GO:0004842	PRJNA647932	Physcomitrium patens	exclude_all_translation_ribosome_annotated_genes	8	24	8-24 HPI	Top 5% of recalculated absolute transition contributions after excluding 456 translation/ribosome genes	0	500	9	6785	0	1	1	1	1	1	molecular_function	ubiquitin-protein transferase activity
GO:0004843	PRJNA647932	Physcomitrium patens	exclude_all_translation_ribosome_annotated_genes	8	24	8-24 HPI	Top 5% of recalculated absolute transition contributions after excluding 456 translation/ribosome genes	0	500	26	6785	0	1	1	1	1	1	molecular_function	cysteine-type deubiquitinase activity
GO:0004930	PRJNA647932	Physcomitrium patens	exclude_all_translation_ribosome_annotated_genes	8	24	8-24 HPI	Top 5% of recalculated absolute transition contributions after excluding 456 translation/ribosome genes	0	500	7	6785	0	1	1	1	1	1	molecular_function	G protein-coupled receptor activity
GO:0005085	PRJNA647932	Physcomitrium patens	exclude_all_translation_ribosome_annotated_genes	8	24	8-24 HPI	Top 5% of recalculated absolute transition contributions after excluding 456 translation/ribosome genes	0	500	30	6785	0	1	1	1	1	1	molecular_function	guanyl-nucleotide exchange factor activity
GO:0005096	PRJNA647932	Physcomitrium patens	exclude_all_translation_ribosome_annotated_genes	8	24	8-24 HPI	Top 5% of recalculated absolute transition contributions after excluding 456 translation/ribosome genes	0	500	39	6785	0	1	1	1	1	1	molecular_function	GTPase activator activity
GO:0005375	PRJNA647932	Physcomitrium patens	exclude_all_translation_ribosome_annotated_genes	8	24	8-24 HPI	Top 5% of recalculated absolute transition contributions after excluding 456 translation/ribosome genes	0	500	5	6785	0	1	1	1	1	1	molecular_function	copper ion transmembrane transporter activity
GO:0005385	PRJNA647932	Physcomitrium patens	exclude_all_translation_ribosome_annotated_genes	8	24	8-24 HPI	Top 5% of recalculated absolute transition contributions after excluding 456 translation/ribosome genes	0	500	8	6785	0	1	1	1	1	1	molecular_function	zinc ion transmembrane transporter activity
GO:0005484	PRJNA647932	Physcomitrium patens	exclude_all_translation_ribosome_annotated_genes	8	24	8-24 HPI	Top 5% of recalculated absolute transition contributions after excluding 456 translation/ribosome genes	0	500	13	6785	0	1	1	1	1	1	molecular_function	SNAP receptor activity
GO:0005543	PRJNA647932	Physcomitrium patens	exclude_all_translation_ribosome_annotated_genes	8	24	8-24 HPI	Top 5% of recalculated absolute transition contributions after excluding 456 translation/ribosome genes	0	500	10	6785	0	1	1	1	1	1	molecular_function	phospholipid binding
GO:0005546	PRJNA647932	Physcomitrium patens	exclude_all_translation_ribosome_annotated_genes	8	24	8-24 HPI	Top 5% of recalculated absolute transition contributions after excluding 456 translation/ribosome genes	0	500	8	6785	0	1	1	1	1	1	molecular_function	phosphatidylinositol-4,5-bisphosphate binding
GO:0005628	PRJNA647932	Physcomitrium patens	exclude_all_translation_ribosome_annotated_genes	8	24	8-24 HPI	Top 5% of recalculated absolute transition contributions after excluding 456 translation/ribosome genes	0	500	9	6785	0	1	1	1	1	1	cellular_component	prospore membrane
GO:0005643	PRJNA647932	Physcomitrium patens	exclude_all_translation_ribosome_annotated_genes	8	24	8-24 HPI	Top 5% of recalculated absolute transition contributions after excluding 456 translation/ribosome genes	0	500	8	6785	0	1	1	1	1	1	cellular_component	nuclear pore
GO:0005655	PRJNA647932	Physcomitrium patens	exclude_all_translation_ribosome_annotated_genes	8	24	8-24 HPI	Top 5% of recalculated absolute transition contributions after excluding 456 translation/ribosome genes	0	500	7	6785	0	1	1	1	1	1	cellular_component	nucleolar ribonuclease P complex
GO:0005656	PRJNA647932	Physcomitrium patens	exclude_all_translation_ribosome_annotated_genes	8	24	8-24 HPI	Top 5% of recalculated absolute transition contributions after excluding 456 translation/ribosome genes	0	500	8	6785	0	1	1	1	1	1	cellular_component	nuclear pre-replicative complex
GO:0005663	PRJNA647932	Physcomitrium patens	exclude_all_translation_ribosome_annotated_genes	8	24	8-24 HPI	Top 5% of recalculated absolute transition contributions after excluding 456 translation/ribosome genes	0	500	5	6785	0	1	1	1	1	1	cellular_component	DNA replication factor C complex
GO:0005664	PRJNA647932	Physcomitrium patens	exclude_all_translation_ribosome_annotated_genes	8	24	8-24 HPI	Top 5% of recalculated absolute transition contributions after excluding 456 translation/ribosome genes	0	500	6	6785	0	1	1	1	1	1	cellular_component	nuclear origin of replication recognition complex
GO:0005665	PRJNA647932	Physcomitrium patens	exclude_all_translation_ribosome_annotated_genes	8	24	8-24 HPI	Top 5% of recalculated absolute transition contributions after excluding 456 translation/ribosome genes	0	500	9	6785	0	1	1	1	1	1	cellular_component	RNA polymerase II, core complex
GO:0005666	PRJNA647932	Physcomitrium patens	exclude_all_translation_ribosome_annotated_genes	8	24	8-24 HPI	Top 5% of recalculated absolute transition contributions after excluding 456 translation/ribosome genes	0	500	16	6785	0	1	1	1	1	1	cellular_component	RNA polymerase III complex
GO:0005675	PRJNA647932	Physcomitrium patens	exclude_all_translation_ribosome_annotated_genes	8	24	8-24 HPI	Top 5% of recalculated absolute transition contributions after excluding 456 translation/ribosome genes	0	500	7	6785	0	1	1	1	1	1	cellular_component	transcription factor TFIIH holo complex
GO:0005681	PRJNA647932	Physcomitrium patens	exclude_all_translation_ribosome_annotated_genes	8	24	8-24 HPI	Top 5% of recalculated absolute transition contributions after excluding 456 translation/ribosome genes	0	500	19	6785	0	1	1	1	1	1	cellular_component	spliceosomal complex
GO:0005684	PRJNA647932	Physcomitrium patens	exclude_all_translation_ribosome_annotated_genes	8	24	8-24 HPI	Top 5% of recalculated absolute transition contributions after excluding 456 translation/ribosome genes	0	500	10	6785	0	1	1	1	1	1	cellular_component	U2-type spliceosomal complex
GO:0005688	PRJNA647932	Physcomitrium patens	exclude_all_translation_ribosome_annotated_genes	8	24	8-24 HPI	Top 5% of recalculated absolute transition contributions after excluding 456 translation/ribosome genes	0	500	8	6785	0	1	1	1	1	1	cellular_component	U6 snRNP
GO:0005694	PRJNA647932	Physcomitrium patens	exclude_all_translation_ribosome_annotated_genes	8	24	8-24 HPI	Top 5% of recalculated absolute transition contributions after excluding 456 translation/ribosome genes	0	500	20	6785	0	1	1	1	1	1	cellular_component	chromosome
GO:0005721	PRJNA647932	Physcomitrium patens	exclude_all_translation_ribosome_annotated_genes	8	24	8-24 HPI	Top 5% of recalculated absolute transition contributions after excluding 456 translation/ribosome genes	0	500	6	6785	0	1	1	1	1	1	cellular_component	pericentric heterochromatin
GO:0005744	PRJNA647932	Physcomitrium patens	exclude_all_translation_ribosome_annotated_genes	8	24	8-24 HPI	Top 5% of recalculated absolute transition contributions after excluding 456 translation/ribosome genes	0	500	7	6785	0	1	1	1	1	1	cellular_component	TIM23 mitochondrial import inner membrane translocase complex
GO:0005768	PRJNA647932	Physcomitrium patens	exclude_all_translation_ribosome_annotated_genes	8	24	8-24 HPI	Top 5% of recalculated absolute transition contributions after excluding 456 translation/ribosome genes	0	500	31	6785	0	1	1	1	1	1	cellular_component	endosome
GO:0005769	PRJNA647932	Physcomitrium patens	exclude_all_translation_ribosome_annotated_genes	8	24	8-24 HPI	Top 5% of recalculated absolute transition contributions after excluding 456 translation/ribosome genes	0	500	7	6785	0	1	1	1	1	1	cellular_component	early endosome
GO:0005770	PRJNA647932	Physcomitrium patens	exclude_all_translation_ribosome_annotated_genes	8	24	8-24 HPI	Top 5% of recalculated absolute transition contributions after excluding 456 translation/ribosome genes	0	500	15	6785	0	1	1	1	1	1	cellular_component	late endosome
GO:0005771	PRJNA647932	Physcomitrium patens	exclude_all_translation_ribosome_annotated_genes	8	24	8-24 HPI	Top 5% of recalculated absolute transition contributions after excluding 456 translation/ribosome genes	0	500	6	6785	0	1	1	1	1	1	cellular_component	multivesicular body
GO:0005773	PRJNA647932	Physcomitrium patens	exclude_all_translation_ribosome_annotated_genes	8	24	8-24 HPI	Top 5% of recalculated absolute transition contributions after excluding 456 translation/ribosome genes	0	500	9	6785	0	1	1	1	1	1	cellular_component	vacuole
GO:0005801	PRJNA647932	Physcomitrium patens	exclude_all_translation_ribosome_annotated_genes	8	24	8-24 HPI	Top 5% of recalculated absolute transition contributions after excluding 456 translation/ribosome genes	0	500	5	6785	0	1	1	1	1	1	cellular_component	cis-Golgi network
GO:0005802	PRJNA647932	Physcomitrium patens	exclude_all_translation_ribosome_annotated_genes	8	24	8-24 HPI	Top 5% of recalculated absolute transition contributions after excluding 456 translation/ribosome genes	0	500	25	6785	0	1	1	1	1	1	cellular_component	trans-Golgi network
GO:0005811	PRJNA647932	Physcomitrium patens	exclude_all_translation_ribosome_annotated_genes	8	24	8-24 HPI	Top 5% of recalculated absolute transition contributions after excluding 456 translation/ribosome genes	0	500	21	6785	0	1	1	1	1	1	cellular_component	lipid droplet
GO:0005815	PRJNA647932	Physcomitrium patens	exclude_all_translation_ribosome_annotated_genes	8	24	8-24 HPI	Top 5% of recalculated absolute transition contributions after excluding 456 translation/ribosome genes	0	500	8	6785	0	1	1	1	1	1	cellular_component	microtubule organizing center
GO:0005856	PRJNA647932	Physcomitrium patens	exclude_all_translation_ribosome_annotated_genes	8	24	8-24 HPI	Top 5% of recalculated absolute transition contributions after excluding 456 translation/ribosome genes	0	500	15	6785	0	1	1	1	1	1	cellular_component	cytoskeleton
GO:0005868	PRJNA647932	Physcomitrium patens	exclude_all_translation_ribosome_annotated_genes	8	24	8-24 HPI	Top 5% of recalculated absolute transition contributions after excluding 456 translation/ribosome genes	0	500	5	6785	0	1	1	1	1	1	cellular_component	cytoplasmic dynein complex
GO:0005869	PRJNA647932	Physcomitrium patens	exclude_all_translation_ribosome_annotated_genes	8	24	8-24 HPI	Top 5% of recalculated absolute transition contributions after excluding 456 translation/ribosome genes	0	500	5	6785	0	1	1	1	1	1	cellular_component	dynactin complex
GO:0005876	PRJNA647932	Physcomitrium patens	exclude_all_translation_ribosome_annotated_genes	8	24	8-24 HPI	Top 5% of recalculated absolute transition contributions after excluding 456 translation/ribosome genes	0	500	5	6785	0	1	1	1	1	1	cellular_component	spindle microtubule
GO:0005884	PRJNA647932	Physcomitrium patens	exclude_all_translation_ribosome_annotated_genes	8	24	8-24 HPI	Top 5% of recalculated absolute transition contributions after excluding 456 translation/ribosome genes	0	500	11	6785	0	1	1	1	1	1	cellular_component	actin filament
GO:0006078	PRJNA647932	Physcomitrium patens	exclude_all_translation_ribosome_annotated_genes	8	24	8-24 HPI	Top 5% of recalculated absolute transition contributions after excluding 456 translation/ribosome genes	0	500	6	6785	0	1	1	1	1	1	biological_process	(1->6)-beta-D-glucan biosynthetic process
GO:0006107	PRJNA647932	Physcomitrium patens	exclude_all_translation_ribosome_annotated_genes	8	24	8-24 HPI	Top 5% of recalculated absolute transition contributions after excluding 456 translation/ribosome genes	0	500	6	6785	0	1	1	1	1	1	biological_process	oxaloacetate metabolic process
GO:0006260	PRJNA647932	Physcomitrium patens	exclude_all_translation_ribosome_annotated_genes	8	24	8-24 HPI	Top 5% of recalculated absolute transition contributions after excluding 456 translation/ribosome genes	0	500	9	6785	0	1	1	1	1	1	biological_process	DNA replication
GO:0006261	PRJNA647932	Physcomitrium patens	exclude_all_translation_ribosome_annotated_genes	8	24	8-24 HPI	Top 5% of recalculated absolute transition contributions after excluding 456 translation/ribosome genes	0	500	7	6785	0	1	1	1	1	1	biological_process	DNA-templated DNA replication
GO:0006267	PRJNA647932	Physcomitrium patens	exclude_all_translation_ribosome_annotated_genes	8	24	8-24 HPI	Top 5% of recalculated absolute transition contributions after excluding 456 translation/ribosome genes	0	500	5	6785	0	1	1	1	1	1	biological_process	pre-replicative complex assembly involved in nuclear cell cycle DNA replication
GO:0006270	PRJNA647932	Physcomitrium patens	exclude_all_translation_ribosome_annotated_genes	8	24	8-24 HPI	Top 5% of recalculated absolute transition contributions after excluding 456 translation/ribosome genes	0	500	17	6785	0	1	1	1	1	1	biological_process	DNA replication initiation
GO:0006271	PRJNA647932	Physcomitrium patens	exclude_all_translation_ribosome_annotated_genes	8	24	8-24 HPI	Top 5% of recalculated absolute transition contributions after excluding 456 translation/ribosome genes	0	500	7	6785	0	1	1	1	1	1	biological_process	DNA strand elongation involved in DNA replication
GO:0006279	PRJNA647932	Physcomitrium patens	exclude_all_translation_ribosome_annotated_genes	8	24	8-24 HPI	Top 5% of recalculated absolute transition contributions after excluding 456 translation/ribosome genes	0	500	7	6785	0	1	1	1	1	1	biological_process	premeiotic DNA replication
GO:0006281	PRJNA647932	Physcomitrium patens	exclude_all_translation_ribosome_annotated_genes	8	24	8-24 HPI	Top 5% of recalculated absolute transition contributions after excluding 456 translation/ribosome genes	0	500	64	6785	0	1	1	1	1	1	biological_process	DNA repair
GO:0006284	PRJNA647932	Physcomitrium patens	exclude_all_translation_ribosome_annotated_genes	8	24	8-24 HPI	Top 5% of recalculated absolute transition contributions after excluding 456 translation/ribosome genes	0	500	9	6785	0	1	1	1	1	1	biological_process	base-excision repair
GO:0006285	PRJNA647932	Physcomitrium patens	exclude_all_translation_ribosome_annotated_genes	8	24	8-24 HPI	Top 5% of recalculated absolute transition contributions after excluding 456 translation/ribosome genes	0	500	5	6785	0	1	1	1	1	1	biological_process	base-excision repair, AP site formation
GO:0006298	PRJNA647932	Physcomitrium patens	exclude_all_translation_ribosome_annotated_genes	8	24	8-24 HPI	Top 5% of recalculated absolute transition contributions after excluding 456 translation/ribosome genes	0	500	14	6785	0	1	1	1	1	1	biological_process	mismatch repair
GO:0006302	PRJNA647932	Physcomitrium patens	exclude_all_translation_ribosome_annotated_genes	8	24	8-24 HPI	Top 5% of recalculated absolute transition contributions after excluding 456 translation/ribosome genes	0	500	7	6785	0	1	1	1	1	1	biological_process	double-strand break repair
GO:0006303	PRJNA647932	Physcomitrium patens	exclude_all_translation_ribosome_annotated_genes	8	24	8-24 HPI	Top 5% of recalculated absolute transition contributions after excluding 456 translation/ribosome genes	0	500	11	6785	0	1	1	1	1	1	biological_process	double-strand break repair via nonhomologous end joining
GO:0006307	PRJNA647932	Physcomitrium patens	exclude_all_translation_ribosome_annotated_genes	8	24	8-24 HPI	Top 5% of recalculated absolute transition contributions after excluding 456 translation/ribosome genes	0	500	5	6785	0	1	1	1	1	1	biological_process	DNA alkylation repair
GO:0006310	PRJNA647932	Physcomitrium patens	exclude_all_translation_ribosome_annotated_genes	8	24	8-24 HPI	Top 5% of recalculated absolute transition contributions after excluding 456 translation/ribosome genes	0	500	11	6785	0	1	1	1	1	1	biological_process	DNA recombination
GO:0006312	PRJNA647932	Physcomitrium patens	exclude_all_translation_ribosome_annotated_genes	8	24	8-24 HPI	Top 5% of recalculated absolute transition contributions after excluding 456 translation/ribosome genes	0	500	6	6785	0	1	1	1	1	1	biological_process	mitotic recombination
GO:0006325	PRJNA647932	Physcomitrium patens	exclude_all_translation_ribosome_annotated_genes	8	24	8-24 HPI	Top 5% of recalculated absolute transition contributions after excluding 456 translation/ribosome genes	0	500	11	6785	0	1	1	1	1	1	biological_process	chromatin organization
GO:0006335	PRJNA647932	Physcomitrium patens	exclude_all_translation_ribosome_annotated_genes	8	24	8-24 HPI	Top 5% of recalculated absolute transition contributions after excluding 456 translation/ribosome genes	0	500	6	6785	0	1	1	1	1	1	biological_process	DNA replication-dependent chromatin assembly
GO:0006338	PRJNA647932	Physcomitrium patens	exclude_all_translation_ribosome_annotated_genes	8	24	8-24 HPI	Top 5% of recalculated absolute transition contributions after excluding 456 translation/ribosome genes	0	500	31	6785	0	1	1	1	1	1	biological_process	chromatin remodeling
GO:0006357	PRJNA647932	Physcomitrium patens	exclude_all_translation_ribosome_annotated_genes	8	24	8-24 HPI	Top 5% of recalculated absolute transition contributions after excluding 456 translation/ribosome genes	0	500	61	6785	0	1	1	1	1	1	biological_process	regulation of transcription by RNA polymerase II
GO:0006364	PRJNA647932	Physcomitrium patens	exclude_all_translation_ribosome_annotated_genes	8	24	8-24 HPI	Top 5% of recalculated absolute transition contributions after excluding 456 translation/ribosome genes	0	500	16	6785	0	1	1	1	1	1	biological_process	rRNA processing
GO:0006366	PRJNA647932	Physcomitrium patens	exclude_all_translation_ribosome_annotated_genes	8	24	8-24 HPI	Top 5% of recalculated absolute transition contributions after excluding 456 translation/ribosome genes	0	500	8	6785	0	1	1	1	1	1	biological_process	transcription by RNA polymerase II
GO:0006367	PRJNA647932	Physcomitrium patens	exclude_all_translation_ribosome_annotated_genes	8	24	8-24 HPI	Top 5% of recalculated absolute transition contributions after excluding 456 translation/ribosome genes	0	500	21	6785	0	1	1	1	1	1	biological_process	transcription initiation at RNA polymerase II promoter
GO:0006369	PRJNA647932	Physcomitrium patens	exclude_all_translation_ribosome_annotated_genes	8	24	8-24 HPI	Top 5% of recalculated absolute transition contributions after excluding 456 translation/ribosome genes	0	500	6	6785	0	1	1	1	1	1	biological_process	termination of RNA polymerase II transcription
GO:0006370	PRJNA647932	Physcomitrium patens	exclude_all_translation_ribosome_annotated_genes	8	24	8-24 HPI	Top 5% of recalculated absolute transition contributions after excluding 456 translation/ribosome genes	0	500	5	6785	0	1	1	1	1	1	biological_process	7-methylguanosine mRNA capping
GO:0006384	PRJNA647932	Physcomitrium patens	exclude_all_translation_ribosome_annotated_genes	8	24	8-24 HPI	Top 5% of recalculated absolute transition contributions after excluding 456 translation/ribosome genes	0	500	10	6785	0	1	1	1	1	1	biological_process	transcription initiation at RNA polymerase III promoter
GO:0006386	PRJNA647932	Physcomitrium patens	exclude_all_translation_ribosome_annotated_genes	8	24	8-24 HPI	Top 5% of recalculated absolute transition contributions after excluding 456 translation/ribosome genes	0	500	9	6785	0	1	1	1	1	1	biological_process	termination of RNA polymerase III transcription
GO:0006397	PRJNA647932	Physcomitrium patens	exclude_all_translation_ribosome_annotated_genes	8	24	8-24 HPI	Top 5% of recalculated absolute transition contributions after excluding 456 translation/ribosome genes	0	500	11	6785	0	1	1	1	1	1	biological_process	mRNA processing
GO:0006400	PRJNA647932	Physcomitrium patens	exclude_all_translation_ribosome_annotated_genes	8	24	8-24 HPI	Top 5% of recalculated absolute transition contributions after excluding 456 translation/ribosome genes	0	500	5	6785	0	1	1	1	1	1	biological_process	tRNA modification
GO:0006401	PRJNA647932	Physcomitrium patens	exclude_all_translation_ribosome_annotated_genes	8	24	8-24 HPI	Top 5% of recalculated absolute transition contributions after excluding 456 translation/ribosome genes	0	500	7	6785	0	1	1	1	1	1	biological_process	RNA catabolic process
GO:0006405	PRJNA647932	Physcomitrium patens	exclude_all_translation_ribosome_annotated_genes	8	24	8-24 HPI	Top 5% of recalculated absolute transition contributions after excluding 456 translation/ribosome genes	0	500	6	6785	0	1	1	1	1	1	biological_process	RNA export from nucleus
GO:0006488	PRJNA647932	Physcomitrium patens	exclude_all_translation_ribosome_annotated_genes	8	24	8-24 HPI	Top 5% of recalculated absolute transition contributions after excluding 456 translation/ribosome genes	0	500	12	6785	0	1	1	1	1	1	biological_process	dolichol-linked oligosaccharide biosynthetic process
GO:0006493	PRJNA647932	Physcomitrium patens	exclude_all_translation_ribosome_annotated_genes	8	24	8-24 HPI	Top 5% of recalculated absolute transition contributions after excluding 456 translation/ribosome genes	0	500	5	6785	0	1	1	1	1	1	biological_process	protein O-linked glycosylation
GO:0006506	PRJNA647932	Physcomitrium patens	exclude_all_translation_ribosome_annotated_genes	8	24	8-24 HPI	Top 5% of recalculated absolute transition contributions after excluding 456 translation/ribosome genes	0	500	30	6785	0	1	1	1	1	1	biological_process	GPI anchor biosynthetic process
GO:0006515	PRJNA647932	Physcomitrium patens	exclude_all_translation_ribosome_annotated_genes	8	24	8-24 HPI	Top 5% of recalculated absolute transition contributions after excluding 456 translation/ribosome genes	0	500	7	6785	0	1	1	1	1	1	biological_process	protein quality control for misfolded or incompletely synthesized proteins
GO:0006516	PRJNA647932	Physcomitrium patens	exclude_all_translation_ribosome_annotated_genes	8	24	8-24 HPI	Top 5% of recalculated absolute transition contributions after excluding 456 translation/ribosome genes	0	500	7	6785	0	1	1	1	1	1	biological_process	glycoprotein catabolic process
GO:0006612	PRJNA647932	Physcomitrium patens	exclude_all_translation_ribosome_annotated_genes	8	24	8-24 HPI	Top 5% of recalculated absolute transition contributions after excluding 456 translation/ribosome genes	0	500	10	6785	0	1	1	1	1	1	biological_process	protein targeting to membrane
GO:0006631	PRJNA647932	Physcomitrium patens	exclude_all_translation_ribosome_annotated_genes	8	24	8-24 HPI	Top 5% of recalculated absolute transition contributions after excluding 456 translation/ribosome genes	0	500	14	6785	0	1	1	1	1	1	biological_process	fatty acid metabolic process
GO:0006646	PRJNA647932	Physcomitrium patens	exclude_all_translation_ribosome_annotated_genes	8	24	8-24 HPI	Top 5% of recalculated absolute transition contributions after excluding 456 translation/ribosome genes	0	500	7	6785	0	1	1	1	1	1	biological_process	phosphatidylethanolamine biosynthetic process
GO:0006654	PRJNA647932	Physcomitrium patens	exclude_all_translation_ribosome_annotated_genes	8	24	8-24 HPI	Top 5% of recalculated absolute transition contributions after excluding 456 translation/ribosome genes	0	500	10	6785	0	1	1	1	1	1	biological_process	phosphatidic acid biosynthetic process
GO:0006665	PRJNA647932	Physcomitrium patens	exclude_all_translation_ribosome_annotated_genes	8	24	8-24 HPI	Top 5% of recalculated absolute transition contributions after excluding 456 translation/ribosome genes	0	500	5	6785	0	1	1	1	1	1	biological_process	sphingolipid metabolic process
GO:0006744	PRJNA647932	Physcomitrium patens	exclude_all_translation_ribosome_annotated_genes	8	24	8-24 HPI	Top 5% of recalculated absolute transition contributions after excluding 456 translation/ribosome genes	0	500	9	6785	0	1	1	1	1	1	biological_process	ubiquinone biosynthetic process
GO:0006749	PRJNA647932	Physcomitrium patens	exclude_all_translation_ribosome_annotated_genes	8	24	8-24 HPI	Top 5% of recalculated absolute transition contributions after excluding 456 translation/ribosome genes	0	500	10	6785	0	1	1	1	1	1	biological_process	glutathione metabolic process
GO:0006751	PRJNA647932	Physcomitrium patens	exclude_all_translation_ribosome_annotated_genes	8	24	8-24 HPI	Top 5% of recalculated absolute transition contributions after excluding 456 translation/ribosome genes	0	500	5	6785	0	1	1	1	1	1	biological_process	glutathione catabolic process
GO:0006777	PRJNA647932	Physcomitrium patens	exclude_all_translation_ribosome_annotated_genes	8	24	8-24 HPI	Top 5% of recalculated absolute transition contributions after excluding 456 translation/ribosome genes	0	500	6	6785	0	1	1	1	1	1	biological_process	Mo-molybdopterin cofactor biosynthetic process
GO:0006783	PRJNA647932	Physcomitrium patens	exclude_all_translation_ribosome_annotated_genes	8	24	8-24 HPI	Top 5% of recalculated absolute transition contributions after excluding 456 translation/ribosome genes	0	500	6	6785	0	1	1	1	1	1	biological_process	heme biosynthetic process
GO:0006826	PRJNA647932	Physcomitrium patens	exclude_all_translation_ribosome_annotated_genes	8	24	8-24 HPI	Top 5% of recalculated absolute transition contributions after excluding 456 translation/ribosome genes	0	500	10	6785	0	1	1	1	1	1	biological_process	iron ion transport
GO:0006887	PRJNA647932	Physcomitrium patens	exclude_all_translation_ribosome_annotated_genes	8	24	8-24 HPI	Top 5% of recalculated absolute transition contributions after excluding 456 translation/ribosome genes	0	500	15	6785	0	1	1	1	1	1	biological_process	exocytosis
GO:0006888	PRJNA647932	Physcomitrium patens	exclude_all_translation_ribosome_annotated_genes	8	24	8-24 HPI	Top 5% of recalculated absolute transition contributions after excluding 456 translation/ribosome genes	0	500	40	6785	0	1	1	1	1	1	biological_process	endoplasmic reticulum to Golgi vesicle-mediated transport
GO:0006890	PRJNA647932	Physcomitrium patens	exclude_all_translation_ribosome_annotated_genes	8	24	8-24 HPI	Top 5% of recalculated absolute transition contributions after excluding 456 translation/ribosome genes	0	500	21	6785	0	1	1	1	1	1	biological_process	retrograde vesicle-mediated transport, Golgi to endoplasmic reticulum
GO:0006891	PRJNA647932	Physcomitrium patens	exclude_all_translation_ribosome_annotated_genes	8	24	8-24 HPI	Top 5% of recalculated absolute transition contributions after excluding 456 translation/ribosome genes	0	500	19	6785	0	1	1	1	1	1	biological_process	intra-Golgi vesicle-mediated transport
GO:0006893	PRJNA647932	Physcomitrium patens	exclude_all_translation_ribosome_annotated_genes	8	24	8-24 HPI	Top 5% of recalculated absolute transition contributions after excluding 456 translation/ribosome genes	0	500	9	6785	0	1	1	1	1	1	biological_process	Golgi to plasma membrane transport
GO:0006896	PRJNA647932	Physcomitrium patens	exclude_all_translation_ribosome_annotated_genes	8	24	8-24 HPI	Top 5% of recalculated absolute transition contributions after excluding 456 translation/ribosome genes	0	500	11	6785	0	1	1	1	1	1	biological_process	Golgi to vacuole transport
GO:0006897	PRJNA647932	Physcomitrium patens	exclude_all_translation_ribosome_annotated_genes	8	24	8-24 HPI	Top 5% of recalculated absolute transition contributions after excluding 456 translation/ribosome genes	0	500	31	6785	0	1	1	1	1	1	biological_process	endocytosis
GO:0006906	PRJNA647932	Physcomitrium patens	exclude_all_translation_ribosome_annotated_genes	8	24	8-24 HPI	Top 5% of recalculated absolute transition contributions after excluding 456 translation/ribosome genes	0	500	8	6785	0	1	1	1	1	1	biological_process	vesicle fusion
GO:0006914	PRJNA647932	Physcomitrium patens	exclude_all_translation_ribosome_annotated_genes	8	24	8-24 HPI	Top 5% of recalculated absolute transition contributions after excluding 456 translation/ribosome genes	0	500	8	6785	0	1	1	1	1	1	biological_process	autophagy
GO:0006979	PRJNA647932	Physcomitrium patens	exclude_all_translation_ribosome_annotated_genes	8	24	8-24 HPI	Top 5% of recalculated absolute transition contributions after excluding 456 translation/ribosome genes	0	500	11	6785	0	1	1	1	1	1	biological_process	response to oxidative stress
GO:0006995	PRJNA647932	Physcomitrium patens	exclude_all_translation_ribosome_annotated_genes	8	24	8-24 HPI	Top 5% of recalculated absolute transition contributions after excluding 456 translation/ribosome genes	0	500	8	6785	0	1	1	1	1	1	biological_process	cellular response to nitrogen starvation
GO:0007018	PRJNA647932	Physcomitrium patens	exclude_all_translation_ribosome_annotated_genes	8	24	8-24 HPI	Top 5% of recalculated absolute transition contributions after excluding 456 translation/ribosome genes	0	500	12	6785	0	1	1	1	1	1	biological_process	microtubule-based movement
GO:0007020	PRJNA647932	Physcomitrium patens	exclude_all_translation_ribosome_annotated_genes	8	24	8-24 HPI	Top 5% of recalculated absolute transition contributions after excluding 456 translation/ribosome genes	0	500	7	6785	0	1	1	1	1	1	biological_process	microtubule nucleation
GO:0007031	PRJNA647932	Physcomitrium patens	exclude_all_translation_ribosome_annotated_genes	8	24	8-24 HPI	Top 5% of recalculated absolute transition contributions after excluding 456 translation/ribosome genes	0	500	8	6785	0	1	1	1	1	1	biological_process	peroxisome organization
GO:0007032	PRJNA647932	Physcomitrium patens	exclude_all_translation_ribosome_annotated_genes	8	24	8-24 HPI	Top 5% of recalculated absolute transition contributions after excluding 456 translation/ribosome genes	0	500	5	6785	0	1	1	1	1	1	biological_process	endosome organization
GO:0007033	PRJNA647932	Physcomitrium patens	exclude_all_translation_ribosome_annotated_genes	8	24	8-24 HPI	Top 5% of recalculated absolute transition contributions after excluding 456 translation/ribosome genes	0	500	5	6785	0	1	1	1	1	1	biological_process	vacuole organization
GO:0007034	PRJNA647932	Physcomitrium patens	exclude_all_translation_ribosome_annotated_genes	8	24	8-24 HPI	Top 5% of recalculated absolute transition contributions after excluding 456 translation/ribosome genes	0	500	13	6785	0	1	1	1	1	1	biological_process	vacuolar transport
GO:0007052	PRJNA647932	Physcomitrium patens	exclude_all_translation_ribosome_annotated_genes	8	24	8-24 HPI	Top 5% of recalculated absolute transition contributions after excluding 456 translation/ribosome genes	0	500	9	6785	0	1	1	1	1	1	biological_process	mitotic spindle organization
GO:0007064	PRJNA647932	Physcomitrium patens	exclude_all_translation_ribosome_annotated_genes	8	24	8-24 HPI	Top 5% of recalculated absolute transition contributions after excluding 456 translation/ribosome genes	0	500	12	6785	0	1	1	1	1	1	biological_process	mitotic sister chromatid cohesion
GO:0007076	PRJNA647932	Physcomitrium patens	exclude_all_translation_ribosome_annotated_genes	8	24	8-24 HPI	Top 5% of recalculated absolute transition contributions after excluding 456 translation/ribosome genes	0	500	8	6785	0	1	1	1	1	1	biological_process	mitotic chromosome condensation
GO:0007095	PRJNA647932	Physcomitrium patens	exclude_all_translation_ribosome_annotated_genes	8	24	8-24 HPI	Top 5% of recalculated absolute transition contributions after excluding 456 translation/ribosome genes	0	500	5	6785	0	1	1	1	1	1	biological_process	mitotic G2 DNA damage checkpoint signaling
GO:0007131	PRJNA647932	Physcomitrium patens	exclude_all_translation_ribosome_annotated_genes	8	24	8-24 HPI	Top 5% of recalculated absolute transition contributions after excluding 456 translation/ribosome genes	0	500	10	6785	0	1	1	1	1	1	biological_process	reciprocal meiotic recombination
GO:0007189	PRJNA647932	Physcomitrium patens	exclude_all_translation_ribosome_annotated_genes	8	24	8-24 HPI	Top 5% of recalculated absolute transition contributions after excluding 456 translation/ribosome genes	0	500	8	6785	0	1	1	1	1	1	biological_process	adenylate cyclase-activating G protein-coupled receptor signaling pathway
GO:0007265	PRJNA647932	Physcomitrium patens	exclude_all_translation_ribosome_annotated_genes	8	24	8-24 HPI	Top 5% of recalculated absolute transition contributions after excluding 456 translation/ribosome genes	0	500	6	6785	0	1	1	1	1	1	biological_process	Ras protein signal transduction
GO:0008033	PRJNA647932	Physcomitrium patens	exclude_all_translation_ribosome_annotated_genes	8	24	8-24 HPI	Top 5% of recalculated absolute transition contributions after excluding 456 translation/ribosome genes	0	500	10	6785	0	1	1	1	1	1	biological_process	tRNA processing
GO:0008061	PRJNA647932	Physcomitrium patens	exclude_all_translation_ribosome_annotated_genes	8	24	8-24 HPI	Top 5% of recalculated absolute transition contributions after excluding 456 translation/ribosome genes	0	500	13	6785	0	1	1	1	1	1	molecular_function	chitin binding
GO:0008080	PRJNA647932	Physcomitrium patens	exclude_all_translation_ribosome_annotated_genes	8	24	8-24 HPI	Top 5% of recalculated absolute transition contributions after excluding 456 translation/ribosome genes	0	500	6	6785	0	1	1	1	1	1	molecular_function	N-acetyltransferase activity
GO:0008081	PRJNA647932	Physcomitrium patens	exclude_all_translation_ribosome_annotated_genes	8	24	8-24 HPI	Top 5% of recalculated absolute transition contributions after excluding 456 translation/ribosome genes	0	500	17	6785	0	1	1	1	1	1	molecular_function	phosphoric diester hydrolase activity
GO:0008094	PRJNA647932	Physcomitrium patens	exclude_all_translation_ribosome_annotated_genes	8	24	8-24 HPI	Top 5% of recalculated absolute transition contributions after excluding 456 translation/ribosome genes	0	500	15	6785	0	1	1	1	1	1	molecular_function	ATP-dependent activity, acting on DNA
GO:0008104	PRJNA647932	Physcomitrium patens	exclude_all_translation_ribosome_annotated_genes	8	24	8-24 HPI	Top 5% of recalculated absolute transition contributions after excluding 456 translation/ribosome genes	0	500	7	6785	0	1	1	1	1	1	biological_process	intracellular protein localization
GO:0008137	PRJNA647932	Physcomitrium patens	exclude_all_translation_ribosome_annotated_genes	8	24	8-24 HPI	Top 5% of recalculated absolute transition contributions after excluding 456 translation/ribosome genes	0	500	5	6785	0	1	1	1	1	1	molecular_function	NADH dehydrogenase (ubiquinone) activity
GO:0008168	PRJNA647932	Physcomitrium patens	exclude_all_translation_ribosome_annotated_genes	8	24	8-24 HPI	Top 5% of recalculated absolute transition contributions after excluding 456 translation/ribosome genes	0	500	22	6785	0	1	1	1	1	1	molecular_function	methyltransferase activity
GO:0008171	PRJNA647932	Physcomitrium patens	exclude_all_translation_ribosome_annotated_genes	8	24	8-24 HPI	Top 5% of recalculated absolute transition contributions after excluding 456 translation/ribosome genes	0	500	22	6785	0	1	1	1	1	1	molecular_function	O-methyltransferase activity
GO:0008180	PRJNA647932	Physcomitrium patens	exclude_all_translation_ribosome_annotated_genes	8	24	8-24 HPI	Top 5% of recalculated absolute transition contributions after excluding 456 translation/ribosome genes	0	500	6	6785	0	1	1	1	1	1	cellular_component	COP9 signalosome
GO:0008195	PRJNA647932	Physcomitrium patens	exclude_all_translation_ribosome_annotated_genes	8	24	8-24 HPI	Top 5% of recalculated absolute transition contributions after excluding 456 translation/ribosome genes	0	500	7	6785	0	1	1	1	1	1	molecular_function	phosphatidate phosphatase activity
GO:0008233	PRJNA647932	Physcomitrium patens	exclude_all_translation_ribosome_annotated_genes	8	24	8-24 HPI	Top 5% of recalculated absolute transition contributions after excluding 456 translation/ribosome genes	0	500	6	6785	0	1	1	1	1	1	molecular_function	peptidase activity
GO:0008236	PRJNA647932	Physcomitrium patens	exclude_all_translation_ribosome_annotated_genes	8	24	8-24 HPI	Top 5% of recalculated absolute transition contributions after excluding 456 translation/ribosome genes	0	500	5	6785	0	1	1	1	1	1	molecular_function	serine-type peptidase activity
GO:0008250	PRJNA647932	Physcomitrium patens	exclude_all_translation_ribosome_annotated_genes	8	24	8-24 HPI	Top 5% of recalculated absolute transition contributions after excluding 456 translation/ribosome genes	0	500	7	6785	0	1	1	1	1	1	cellular_component	oligosaccharyltransferase complex
GO:0008289	PRJNA647932	Physcomitrium patens	exclude_all_translation_ribosome_annotated_genes	8	24	8-24 HPI	Top 5% of recalculated absolute transition contributions after excluding 456 translation/ribosome genes	0	500	15	6785	0	1	1	1	1	1	molecular_function	lipid binding
GO:0008324	PRJNA647932	Physcomitrium patens	exclude_all_translation_ribosome_annotated_genes	8	24	8-24 HPI	Top 5% of recalculated absolute transition contributions after excluding 456 translation/ribosome genes	0	500	5	6785	0	1	1	1	1	1	molecular_function	monoatomic cation transmembrane transporter activity
GO:0008474	PRJNA647932	Physcomitrium patens	exclude_all_translation_ribosome_annotated_genes	8	24	8-24 HPI	Top 5% of recalculated absolute transition contributions after excluding 456 translation/ribosome genes	0	500	8	6785	0	1	1	1	1	1	molecular_function	palmitoyl-(protein) hydrolase activity
GO:0008496	PRJNA647932	Physcomitrium patens	exclude_all_translation_ribosome_annotated_genes	8	24	8-24 HPI	Top 5% of recalculated absolute transition contributions after excluding 456 translation/ribosome genes	0	500	7	6785	0	1	1	1	1	1	molecular_function	mannan endo-1,6-alpha-mannosidase activity
GO:0008608	PRJNA647932	Physcomitrium patens	exclude_all_translation_ribosome_annotated_genes	8	24	8-24 HPI	Top 5% of recalculated absolute transition contributions after excluding 456 translation/ribosome genes	0	500	7	6785	0	1	1	1	1	1	biological_process	attachment of spindle microtubules to kinetochore
GO:0008610	PRJNA647932	Physcomitrium patens	exclude_all_translation_ribosome_annotated_genes	8	24	8-24 HPI	Top 5% of recalculated absolute transition contributions after excluding 456 translation/ribosome genes	0	500	6	6785	0	1	1	1	1	1	biological_process	lipid biosynthetic process
GO:0008677	PRJNA647932	Physcomitrium patens	exclude_all_translation_ribosome_annotated_genes	8	24	8-24 HPI	Top 5% of recalculated absolute transition contributions after excluding 456 translation/ribosome genes	0	500	5	6785	0	1	1	1	1	1	molecular_function	2-dehydropantoate 2-reductase activity
GO:0008757	PRJNA647932	Physcomitrium patens	exclude_all_translation_ribosome_annotated_genes	8	24	8-24 HPI	Top 5% of recalculated absolute transition contributions after excluding 456 translation/ribosome genes	0	500	20	6785	0	1	1	1	1	1	molecular_function	S-adenosylmethionine-dependent methyltransferase activity
GO:0008821	PRJNA647932	Physcomitrium patens	exclude_all_translation_ribosome_annotated_genes	8	24	8-24 HPI	Top 5% of recalculated absolute transition contributions after excluding 456 translation/ribosome genes	0	500	5	6785	0	1	1	1	1	1	molecular_function	crossover junction DNA endonuclease activity
GO:0009060	PRJNA647932	Physcomitrium patens	exclude_all_translation_ribosome_annotated_genes	8	24	8-24 HPI	Top 5% of recalculated absolute transition contributions after excluding 456 translation/ribosome genes	0	500	6	6785	0	1	1	1	1	1	biological_process	aerobic respiration
GO:0009101	PRJNA647932	Physcomitrium patens	exclude_all_translation_ribosome_annotated_genes	8	24	8-24 HPI	Top 5% of recalculated absolute transition contributions after excluding 456 translation/ribosome genes	0	500	9	6785	0	1	1	1	1	1	biological_process	glycoprotein biosynthetic process
GO:0009102	PRJNA647932	Physcomitrium patens	exclude_all_translation_ribosome_annotated_genes	8	24	8-24 HPI	Top 5% of recalculated absolute transition contributions after excluding 456 translation/ribosome genes	0	500	5	6785	0	1	1	1	1	1	biological_process	biotin biosynthetic process
GO:0009272	PRJNA647932	Physcomitrium patens	exclude_all_translation_ribosome_annotated_genes	8	24	8-24 HPI	Top 5% of recalculated absolute transition contributions after excluding 456 translation/ribosome genes	0	500	13	6785	0	1	1	1	1	1	biological_process	fungal-type cell wall biogenesis
GO:0009306	PRJNA647932	Physcomitrium patens	exclude_all_translation_ribosome_annotated_genes	8	24	8-24 HPI	Top 5% of recalculated absolute transition contributions after excluding 456 translation/ribosome genes	0	500	7	6785	0	1	1	1	1	1	biological_process	protein secretion
GO:0009378	PRJNA647932	Physcomitrium patens	exclude_all_translation_ribosome_annotated_genes	8	24	8-24 HPI	Top 5% of recalculated absolute transition contributions after excluding 456 translation/ribosome genes	0	500	7	6785	0	1	1	1	1	1	molecular_function	four-way junction helicase activity
GO:0009395	PRJNA647932	Physcomitrium patens	exclude_all_translation_ribosome_annotated_genes	8	24	8-24 HPI	Top 5% of recalculated absolute transition contributions after excluding 456 translation/ribosome genes	0	500	7	6785	0	1	1	1	1	1	biological_process	phospholipid catabolic process
GO:0009403	PRJNA647932	Physcomitrium patens	exclude_all_translation_ribosome_annotated_genes	8	24	8-24 HPI	Top 5% of recalculated absolute transition contributions after excluding 456 translation/ribosome genes	0	500	10	6785	0	1	1	1	1	1	biological_process	toxin biosynthetic process
GO:0009410	PRJNA647932	Physcomitrium patens	exclude_all_translation_ribosome_annotated_genes	8	24	8-24 HPI	Top 5% of recalculated absolute transition contributions after excluding 456 translation/ribosome genes	0	500	5	6785	0	1	1	1	1	1	biological_process	response to xenobiotic stimulus
GO:0009898	PRJNA647932	Physcomitrium patens	exclude_all_translation_ribosome_annotated_genes	8	24	8-24 HPI	Top 5% of recalculated absolute transition contributions after excluding 456 translation/ribosome genes	0	500	5	6785	0	1	1	1	1	1	cellular_component	cytoplasmic side of plasma membrane
GO:0009927	PRJNA647932	Physcomitrium patens	exclude_all_translation_ribosome_annotated_genes	8	24	8-24 HPI	Top 5% of recalculated absolute transition contributions after excluding 456 translation/ribosome genes	0	500	5	6785	0	1	1	1	1	1	molecular_function	histidine phosphotransfer kinase activity
GO:0010008	PRJNA647932	Physcomitrium patens	exclude_all_translation_ribosome_annotated_genes	8	24	8-24 HPI	Top 5% of recalculated absolute transition contributions after excluding 456 translation/ribosome genes	0	500	20	6785	0	1	1	1	1	1	cellular_component	endosome membrane
GO:0010971	PRJNA647932	Physcomitrium patens	exclude_all_translation_ribosome_annotated_genes	8	24	8-24 HPI	Top 5% of recalculated absolute transition contributions after excluding 456 translation/ribosome genes	0	500	6	6785	0	1	1	1	1	1	biological_process	positive regulation of G2/M transition of mitotic cell cycle
GO:0012507	PRJNA647932	Physcomitrium patens	exclude_all_translation_ribosome_annotated_genes	8	24	8-24 HPI	Top 5% of recalculated absolute transition contributions after excluding 456 translation/ribosome genes	0	500	5	6785	0	1	1	1	1	1	cellular_component	ER to Golgi transport vesicle membrane
GO:0015095	PRJNA647932	Physcomitrium patens	exclude_all_translation_ribosome_annotated_genes	8	24	8-24 HPI	Top 5% of recalculated absolute transition contributions after excluding 456 translation/ribosome genes	0	500	11	6785	0	1	1	1	1	1	molecular_function	magnesium ion transmembrane transporter activity
GO:0015174	PRJNA647932	Physcomitrium patens	exclude_all_translation_ribosome_annotated_genes	8	24	8-24 HPI	Top 5% of recalculated absolute transition contributions after excluding 456 translation/ribosome genes	0	500	9	6785	0	1	1	1	1	1	molecular_function	basic amino acid transmembrane transporter activity
GO:0015205	PRJNA647932	Physcomitrium patens	exclude_all_translation_ribosome_annotated_genes	8	24	8-24 HPI	Top 5% of recalculated absolute transition contributions after excluding 456 translation/ribosome genes	0	500	5	6785	0	1	1	1	1	1	molecular_function	nucleobase transmembrane transporter activity
GO:0015297	PRJNA647932	Physcomitrium patens	exclude_all_translation_ribosome_annotated_genes	8	24	8-24 HPI	Top 5% of recalculated absolute transition contributions after excluding 456 translation/ribosome genes	0	500	6	6785	0	1	1	1	1	1	molecular_function	antiporter activity
GO:0015369	PRJNA647932	Physcomitrium patens	exclude_all_translation_ribosome_annotated_genes	8	24	8-24 HPI	Top 5% of recalculated absolute transition contributions after excluding 456 translation/ribosome genes	0	500	8	6785	0	1	1	1	1	1	molecular_function	calcium:proton antiporter activity
GO:0015385	PRJNA647932	Physcomitrium patens	exclude_all_translation_ribosome_annotated_genes	8	24	8-24 HPI	Top 5% of recalculated absolute transition contributions after excluding 456 translation/ribosome genes	0	500	5	6785	0	1	1	1	1	1	molecular_function	sodium:proton antiporter activity
GO:0015421	PRJNA647932	Physcomitrium patens	exclude_all_translation_ribosome_annotated_genes	8	24	8-24 HPI	Top 5% of recalculated absolute transition contributions after excluding 456 translation/ribosome genes	0	500	10	6785	0	1	1	1	1	1	molecular_function	ABC-type oligopeptide transporter activity
GO:0015606	PRJNA647932	Physcomitrium patens	exclude_all_translation_ribosome_annotated_genes	8	24	8-24 HPI	Top 5% of recalculated absolute transition contributions after excluding 456 translation/ribosome genes	0	500	5	6785	0	1	1	1	1	1	molecular_function	spermidine transmembrane transporter activity
GO:0015631	PRJNA647932	Physcomitrium patens	exclude_all_translation_ribosome_annotated_genes	8	24	8-24 HPI	Top 5% of recalculated absolute transition contributions after excluding 456 translation/ribosome genes	0	500	5	6785	0	1	1	1	1	1	molecular_function	tubulin binding
GO:0015677	PRJNA647932	Physcomitrium patens	exclude_all_translation_ribosome_annotated_genes	8	24	8-24 HPI	Top 5% of recalculated absolute transition contributions after excluding 456 translation/ribosome genes	0	500	10	6785	0	1	1	1	1	1	biological_process	copper ion import
GO:0015914	PRJNA647932	Physcomitrium patens	exclude_all_translation_ribosome_annotated_genes	8	24	8-24 HPI	Top 5% of recalculated absolute transition contributions after excluding 456 translation/ribosome genes	0	500	6	6785	0	1	1	1	1	1	biological_process	phospholipid transport
GO:0015937	PRJNA647932	Physcomitrium patens	exclude_all_translation_ribosome_annotated_genes	8	24	8-24 HPI	Top 5% of recalculated absolute transition contributions after excluding 456 translation/ribosome genes	0	500	6	6785	0	1	1	1	1	1	biological_process	coenzyme A biosynthetic process
GO:0016126	PRJNA647932	Physcomitrium patens	exclude_all_translation_ribosome_annotated_genes	8	24	8-24 HPI	Top 5% of recalculated absolute transition contributions after excluding 456 translation/ribosome genes	0	500	6	6785	0	1	1	1	1	1	biological_process	sterol biosynthetic process
GO:0016151	PRJNA647932	Physcomitrium patens	exclude_all_translation_ribosome_annotated_genes	8	24	8-24 HPI	Top 5% of recalculated absolute transition contributions after excluding 456 translation/ribosome genes	0	500	5	6785	0	1	1	1	1	1	molecular_function	nickel cation binding
GO:0016197	PRJNA647932	Physcomitrium patens	exclude_all_translation_ribosome_annotated_genes	8	24	8-24 HPI	Top 5% of recalculated absolute transition contributions after excluding 456 translation/ribosome genes	0	500	6	6785	0	1	1	1	1	1	biological_process	endosomal transport
GO:0016226	PRJNA647932	Physcomitrium patens	exclude_all_translation_ribosome_annotated_genes	8	24	8-24 HPI	Top 5% of recalculated absolute transition contributions after excluding 456 translation/ribosome genes	0	500	16	6785	0	1	1	1	1	1	biological_process	iron-sulfur cluster assembly
GO:0016236	PRJNA647932	Physcomitrium patens	exclude_all_translation_ribosome_annotated_genes	8	24	8-24 HPI	Top 5% of recalculated absolute transition contributions after excluding 456 translation/ribosome genes	0	500	8	6785	0	1	1	1	1	1	biological_process	macroautophagy
GO:0016255	PRJNA647932	Physcomitrium patens	exclude_all_translation_ribosome_annotated_genes	8	24	8-24 HPI	Top 5% of recalculated absolute transition contributions after excluding 456 translation/ribosome genes	0	500	5	6785	0	1	1	1	1	1	biological_process	attachment of GPI anchor to protein
GO:0016272	PRJNA647932	Physcomitrium patens	exclude_all_translation_ribosome_annotated_genes	8	24	8-24 HPI	Top 5% of recalculated absolute transition contributions after excluding 456 translation/ribosome genes	0	500	6	6785	0	1	1	1	1	1	cellular_component	prefoldin complex
GO:0016279	PRJNA647932	Physcomitrium patens	exclude_all_translation_ribosome_annotated_genes	8	24	8-24 HPI	Top 5% of recalculated absolute transition contributions after excluding 456 translation/ribosome genes	0	500	7	6785	0	1	1	1	1	1	molecular_function	protein-lysine N-methyltransferase activity
GO:0016405	PRJNA647932	Physcomitrium patens	exclude_all_translation_ribosome_annotated_genes	8	24	8-24 HPI	Top 5% of recalculated absolute transition contributions after excluding 456 translation/ribosome genes	0	500	6	6785	0	1	1	1	1	1	molecular_function	CoA-ligase activity
GO:0016460	PRJNA647932	Physcomitrium patens	exclude_all_translation_ribosome_annotated_genes	8	24	8-24 HPI	Top 5% of recalculated absolute transition contributions after excluding 456 translation/ribosome genes	0	500	6	6785	0	1	1	1	1	1	cellular_component	myosin II complex
GO:0016485	PRJNA647932	Physcomitrium patens	exclude_all_translation_ribosome_annotated_genes	8	24	8-24 HPI	Top 5% of recalculated absolute transition contributions after excluding 456 translation/ribosome genes	0	500	6	6785	0	1	1	1	1	1	biological_process	protein processing
GO:0016538	PRJNA647932	Physcomitrium patens	exclude_all_translation_ribosome_annotated_genes	8	24	8-24 HPI	Top 5% of recalculated absolute transition contributions after excluding 456 translation/ribosome genes	0	500	14	6785	0	1	1	1	1	1	molecular_function	cyclin-dependent protein serine/threonine kinase regulator activity
GO:0016559	PRJNA647932	Physcomitrium patens	exclude_all_translation_ribosome_annotated_genes	8	24	8-24 HPI	Top 5% of recalculated absolute transition contributions after excluding 456 translation/ribosome genes	0	500	11	6785	0	1	1	1	1	1	biological_process	peroxisome fission
GO:0016560	PRJNA647932	Physcomitrium patens	exclude_all_translation_ribosome_annotated_genes	8	24	8-24 HPI	Top 5% of recalculated absolute transition contributions after excluding 456 translation/ribosome genes	0	500	6	6785	0	1	1	1	1	1	biological_process	protein import into peroxisome matrix, docking
GO:0016567	PRJNA647932	Physcomitrium patens	exclude_all_translation_ribosome_annotated_genes	8	24	8-24 HPI	Top 5% of recalculated absolute transition contributions after excluding 456 translation/ribosome genes	0	500	43	6785	0	1	1	1	1	1	biological_process	protein ubiquitination
GO:0016586	PRJNA647932	Physcomitrium patens	exclude_all_translation_ribosome_annotated_genes	8	24	8-24 HPI	Top 5% of recalculated absolute transition contributions after excluding 456 translation/ribosome genes	0	500	7	6785	0	1	1	1	1	1	cellular_component	RSC-type complex
GO:0016592	PRJNA647932	Physcomitrium patens	exclude_all_translation_ribosome_annotated_genes	8	24	8-24 HPI	Top 5% of recalculated absolute transition contributions after excluding 456 translation/ribosome genes	0	500	20	6785	0	1	1	1	1	1	cellular_component	mediator complex
GO:0016593	PRJNA647932	Physcomitrium patens	exclude_all_translation_ribosome_annotated_genes	8	24	8-24 HPI	Top 5% of recalculated absolute transition contributions after excluding 456 translation/ribosome genes	0	500	5	6785	0	1	1	1	1	1	cellular_component	Cdc73/Paf1 complex
GO:0016706	PRJNA647932	Physcomitrium patens	exclude_all_translation_ribosome_annotated_genes	8	24	8-24 HPI	Top 5% of recalculated absolute transition contributions after excluding 456 translation/ribosome genes	0	500	10	6785	0	1	1	1	1	1	molecular_function	2-oxoglutarate-dependent dioxygenase activity
GO:0016709	PRJNA647932	Physcomitrium patens	exclude_all_translation_ribosome_annotated_genes	8	24	8-24 HPI	Top 5% of recalculated absolute transition contributions after excluding 456 translation/ribosome genes	0	500	8	6785	0	1	1	1	1	1	molecular_function	oxidoreductase activity, acting on paired donors, with incorporation or reduction of molecular oxygen, NAD(P)H as one donor, and incorporation of one atom of oxygen
GO:0016712	PRJNA647932	Physcomitrium patens	exclude_all_translation_ribosome_annotated_genes	8	24	8-24 HPI	Top 5% of recalculated absolute transition contributions after excluding 456 translation/ribosome genes	0	500	14	6785	0	1	1	1	1	1	molecular_function	oxidoreductase activity, acting on paired donors, with incorporation or reduction of molecular oxygen, reduced flavin or flavoprotein as one donor, and incorporation of one atom of oxygen
GO:0016740	PRJNA647932	Physcomitrium patens	exclude_all_translation_ribosome_annotated_genes	8	24	8-24 HPI	Top 5% of recalculated absolute transition contributions after excluding 456 translation/ribosome genes	0	500	5	6785	0	1	1	1	1	1	molecular_function	transferase activity
GO:0016746	PRJNA647932	Physcomitrium patens	exclude_all_translation_ribosome_annotated_genes	8	24	8-24 HPI	Top 5% of recalculated absolute transition contributions after excluding 456 translation/ribosome genes	0	500	5	6785	0	1	1	1	1	1	molecular_function	acyltransferase activity
GO:0016757	PRJNA647932	Physcomitrium patens	exclude_all_translation_ribosome_annotated_genes	8	24	8-24 HPI	Top 5% of recalculated absolute transition contributions after excluding 456 translation/ribosome genes	0	500	12	6785	0	1	1	1	1	1	molecular_function	glycosyltransferase activity
GO:0016791	PRJNA647932	Physcomitrium patens	exclude_all_translation_ribosome_annotated_genes	8	24	8-24 HPI	Top 5% of recalculated absolute transition contributions after excluding 456 translation/ribosome genes	0	500	22	6785	0	1	1	1	1	1	molecular_function	phosphatase activity
GO:0016810	PRJNA647932	Physcomitrium patens	exclude_all_translation_ribosome_annotated_genes	8	24	8-24 HPI	Top 5% of recalculated absolute transition contributions after excluding 456 translation/ribosome genes	0	500	8	6785	0	1	1	1	1	1	molecular_function	hydrolase activity, acting on carbon-nitrogen (but not peptide) bonds
GO:0016818	PRJNA647932	Physcomitrium patens	exclude_all_translation_ribosome_annotated_genes	8	24	8-24 HPI	Top 5% of recalculated absolute transition contributions after excluding 456 translation/ribosome genes	0	500	5	6785	0	1	1	1	1	1	molecular_function	hydrolase activity, acting on acid anhydrides, in phosphorus-containing anhydrides
GO:0016829	PRJNA647932	Physcomitrium patens	exclude_all_translation_ribosome_annotated_genes	8	24	8-24 HPI	Top 5% of recalculated absolute transition contributions after excluding 456 translation/ribosome genes	0	500	7	6785	0	1	1	1	1	1	molecular_function	lyase activity
GO:0016831	PRJNA647932	Physcomitrium patens	exclude_all_translation_ribosome_annotated_genes	8	24	8-24 HPI	Top 5% of recalculated absolute transition contributions after excluding 456 translation/ribosome genes	0	500	13	6785	0	1	1	1	1	1	molecular_function	carboxy-lyase activity
GO:0016832	PRJNA647932	Physcomitrium patens	exclude_all_translation_ribosome_annotated_genes	8	24	8-24 HPI	Top 5% of recalculated absolute transition contributions after excluding 456 translation/ribosome genes	0	500	7	6785	0	1	1	1	1	1	molecular_function	aldehyde-lyase activity
GO:0016846	PRJNA647932	Physcomitrium patens	exclude_all_translation_ribosome_annotated_genes	8	24	8-24 HPI	Top 5% of recalculated absolute transition contributions after excluding 456 translation/ribosome genes	0	500	12	6785	0	1	1	1	1	1	molecular_function	carbon-sulfur lyase activity
GO:0016906	PRJNA647932	Physcomitrium patens	exclude_all_translation_ribosome_annotated_genes	8	24	8-24 HPI	Top 5% of recalculated absolute transition contributions after excluding 456 translation/ribosome genes	0	500	7	6785	0	1	1	1	1	1	molecular_function	sterol 3-beta-glucosyltransferase activity
GO:0016925	PRJNA647932	Physcomitrium patens	exclude_all_translation_ribosome_annotated_genes	8	24	8-24 HPI	Top 5% of recalculated absolute transition contributions after excluding 456 translation/ribosome genes	0	500	6	6785	0	1	1	1	1	1	biological_process	protein sumoylation
GO:0016973	PRJNA647932	Physcomitrium patens	exclude_all_translation_ribosome_annotated_genes	8	24	8-24 HPI	Top 5% of recalculated absolute transition contributions after excluding 456 translation/ribosome genes	0	500	6	6785	0	1	1	1	1	1	biological_process	poly(A)+ mRNA export from nucleus
GO:0017025	PRJNA647932	Physcomitrium patens	exclude_all_translation_ribosome_annotated_genes	8	24	8-24 HPI	Top 5% of recalculated absolute transition contributions after excluding 456 translation/ribosome genes	0	500	10	6785	0	1	1	1	1	1	molecular_function	TBP-class protein binding
GO:0017056	PRJNA647932	Physcomitrium patens	exclude_all_translation_ribosome_annotated_genes	8	24	8-24 HPI	Top 5% of recalculated absolute transition contributions after excluding 456 translation/ribosome genes	0	500	15	6785	0	1	1	1	1	1	molecular_function	structural constituent of nuclear pore
GO:0017057	PRJNA647932	Physcomitrium patens	exclude_all_translation_ribosome_annotated_genes	8	24	8-24 HPI	Top 5% of recalculated absolute transition contributions after excluding 456 translation/ribosome genes	0	500	5	6785	0	1	1	1	1	1	molecular_function	6-phosphogluconolactonase activity
GO:0017108	PRJNA647932	Physcomitrium patens	exclude_all_translation_ribosome_annotated_genes	8	24	8-24 HPI	Top 5% of recalculated absolute transition contributions after excluding 456 translation/ribosome genes	0	500	9	6785	0	1	1	1	1	1	molecular_function	5'-flap endonuclease activity
GO:0017116	PRJNA647932	Physcomitrium patens	exclude_all_translation_ribosome_annotated_genes	8	24	8-24 HPI	Top 5% of recalculated absolute transition contributions after excluding 456 translation/ribosome genes	0	500	6	6785	0	1	1	1	1	1	molecular_function	single-stranded DNA helicase activity
GO:0017119	PRJNA647932	Physcomitrium patens	exclude_all_translation_ribosome_annotated_genes	8	24	8-24 HPI	Top 5% of recalculated absolute transition contributions after excluding 456 translation/ribosome genes	0	500	6	6785	0	1	1	1	1	1	cellular_component	COG complex
GO:0019005	PRJNA647932	Physcomitrium patens	exclude_all_translation_ribosome_annotated_genes	8	24	8-24 HPI	Top 5% of recalculated absolute transition contributions after excluding 456 translation/ribosome genes	0	500	9	6785	0	1	1	1	1	1	cellular_component	SCF ubiquitin ligase complex
GO:0019432	PRJNA647932	Physcomitrium patens	exclude_all_translation_ribosome_annotated_genes	8	24	8-24 HPI	Top 5% of recalculated absolute transition contributions after excluding 456 translation/ribosome genes	0	500	5	6785	0	1	1	1	1	1	biological_process	triglyceride biosynthetic process
GO:0019433	PRJNA647932	Physcomitrium patens	exclude_all_translation_ribosome_annotated_genes	8	24	8-24 HPI	Top 5% of recalculated absolute transition contributions after excluding 456 translation/ribosome genes	0	500	5	6785	0	1	1	1	1	1	biological_process	triglyceride catabolic process
GO:0019706	PRJNA647932	Physcomitrium patens	exclude_all_translation_ribosome_annotated_genes	8	24	8-24 HPI	Top 5% of recalculated absolute transition contributions after excluding 456 translation/ribosome genes	0	500	9	6785	0	1	1	1	1	1	molecular_function	protein-cysteine S-palmitoyltransferase activity
GO:0019748	PRJNA647932	Physcomitrium patens	exclude_all_translation_ribosome_annotated_genes	8	24	8-24 HPI	Top 5% of recalculated absolute transition contributions after excluding 456 translation/ribosome genes	0	500	15	6785	0	1	1	1	1	1	biological_process	secondary metabolic process
GO:0019774	PRJNA647932	Physcomitrium patens	exclude_all_translation_ribosome_annotated_genes	8	24	8-24 HPI	Top 5% of recalculated absolute transition contributions after excluding 456 translation/ribosome genes	0	500	7	6785	0	1	1	1	1	1	cellular_component	proteasome core complex, beta-subunit complex
GO:0019888	PRJNA647932	Physcomitrium patens	exclude_all_translation_ribosome_annotated_genes	8	24	8-24 HPI	Top 5% of recalculated absolute transition contributions after excluding 456 translation/ribosome genes	0	500	5	6785	0	1	1	1	1	1	molecular_function	protein phosphatase regulator activity
GO:0030003	PRJNA647932	Physcomitrium patens	exclude_all_translation_ribosome_annotated_genes	8	24	8-24 HPI	Top 5% of recalculated absolute transition contributions after excluding 456 translation/ribosome genes	0	500	7	6785	0	1	1	1	1	1	biological_process	intracellular monoatomic cation homeostasis
GO:0030007	PRJNA647932	Physcomitrium patens	exclude_all_translation_ribosome_annotated_genes	8	24	8-24 HPI	Top 5% of recalculated absolute transition contributions after excluding 456 translation/ribosome genes	0	500	6	6785	0	1	1	1	1	1	biological_process	intracellular potassium ion homeostasis
GO:0030008	PRJNA647932	Physcomitrium patens	exclude_all_translation_ribosome_annotated_genes	8	24	8-24 HPI	Top 5% of recalculated absolute transition contributions after excluding 456 translation/ribosome genes	0	500	5	6785	0	1	1	1	1	1	cellular_component	TRAPP complex
GO:0030126	PRJNA647932	Physcomitrium patens	exclude_all_translation_ribosome_annotated_genes	8	24	8-24 HPI	Top 5% of recalculated absolute transition contributions after excluding 456 translation/ribosome genes	0	500	7	6785	0	1	1	1	1	1	cellular_component	COPI vesicle coat
GO:0030127	PRJNA647932	Physcomitrium patens	exclude_all_translation_ribosome_annotated_genes	8	24	8-24 HPI	Top 5% of recalculated absolute transition contributions after excluding 456 translation/ribosome genes	0	500	6	6785	0	1	1	1	1	1	cellular_component	COPII vesicle coat
GO:0030134	PRJNA647932	Physcomitrium patens	exclude_all_translation_ribosome_annotated_genes	8	24	8-24 HPI	Top 5% of recalculated absolute transition contributions after excluding 456 translation/ribosome genes	0	500	11	6785	0	1	1	1	1	1	cellular_component	COPII-coated ER to Golgi transport vesicle
GO:0030148	PRJNA647932	Physcomitrium patens	exclude_all_translation_ribosome_annotated_genes	8	24	8-24 HPI	Top 5% of recalculated absolute transition contributions after excluding 456 translation/ribosome genes	0	500	9	6785	0	1	1	1	1	1	biological_process	sphingolipid biosynthetic process
GO:0030151	PRJNA647932	Physcomitrium patens	exclude_all_translation_ribosome_annotated_genes	8	24	8-24 HPI	Top 5% of recalculated absolute transition contributions after excluding 456 translation/ribosome genes	0	500	6	6785	0	1	1	1	1	1	molecular_function	molybdenum ion binding
GO:0030163	PRJNA647932	Physcomitrium patens	exclude_all_translation_ribosome_annotated_genes	8	24	8-24 HPI	Top 5% of recalculated absolute transition contributions after excluding 456 translation/ribosome genes	0	500	5	6785	0	1	1	1	1	1	biological_process	protein catabolic process
GO:0030234	PRJNA647932	Physcomitrium patens	exclude_all_translation_ribosome_annotated_genes	8	24	8-24 HPI	Top 5% of recalculated absolute transition contributions after excluding 456 translation/ribosome genes	0	500	9	6785	0	1	1	1	1	1	molecular_function	enzyme regulator activity
GO:0030276	PRJNA647932	Physcomitrium patens	exclude_all_translation_ribosome_annotated_genes	8	24	8-24 HPI	Top 5% of recalculated absolute transition contributions after excluding 456 translation/ribosome genes	0	500	5	6785	0	1	1	1	1	1	molecular_function	clathrin binding
GO:0030332	PRJNA647932	Physcomitrium patens	exclude_all_translation_ribosome_annotated_genes	8	24	8-24 HPI	Top 5% of recalculated absolute transition contributions after excluding 456 translation/ribosome genes	0	500	5	6785	0	1	1	1	1	1	molecular_function	cyclin binding
GO:0030422	PRJNA647932	Physcomitrium patens	exclude_all_translation_ribosome_annotated_genes	8	24	8-24 HPI	Top 5% of recalculated absolute transition contributions after excluding 456 translation/ribosome genes	0	500	5	6785	0	1	1	1	1	1	biological_process	siRNA processing
GO:0030488	PRJNA647932	Physcomitrium patens	exclude_all_translation_ribosome_annotated_genes	8	24	8-24 HPI	Top 5% of recalculated absolute transition contributions after excluding 456 translation/ribosome genes	0	500	13	6785	0	1	1	1	1	1	biological_process	tRNA methylation
GO:0030659	PRJNA647932	Physcomitrium patens	exclude_all_translation_ribosome_annotated_genes	8	24	8-24 HPI	Top 5% of recalculated absolute transition contributions after excluding 456 translation/ribosome genes	0	500	5	6785	0	1	1	1	1	1	cellular_component	cytoplasmic vesicle membrane
GO:0030833	PRJNA647932	Physcomitrium patens	exclude_all_translation_ribosome_annotated_genes	8	24	8-24 HPI	Top 5% of recalculated absolute transition contributions after excluding 456 translation/ribosome genes	0	500	6	6785	0	1	1	1	1	1	biological_process	regulation of actin filament polymerization
GO:0030897	PRJNA647932	Physcomitrium patens	exclude_all_translation_ribosome_annotated_genes	8	24	8-24 HPI	Top 5% of recalculated absolute transition contributions after excluding 456 translation/ribosome genes	0	500	5	6785	0	1	1	1	1	1	cellular_component	HOPS complex
GO:0030915	PRJNA647932	Physcomitrium patens	exclude_all_translation_ribosome_annotated_genes	8	24	8-24 HPI	Top 5% of recalculated absolute transition contributions after excluding 456 translation/ribosome genes	0	500	6	6785	0	1	1	1	1	1	cellular_component	Smc5-Smc6 complex
GO:0030950	PRJNA647932	Physcomitrium patens	exclude_all_translation_ribosome_annotated_genes	8	24	8-24 HPI	Top 5% of recalculated absolute transition contributions after excluding 456 translation/ribosome genes	0	500	5	6785	0	1	1	1	1	1	biological_process	establishment or maintenance of actin cytoskeleton polarity
GO:0030968	PRJNA647932	Physcomitrium patens	exclude_all_translation_ribosome_annotated_genes	8	24	8-24 HPI	Top 5% of recalculated absolute transition contributions after excluding 456 translation/ribosome genes	0	500	6	6785	0	1	1	1	1	1	biological_process	endoplasmic reticulum unfolded protein response
GO:0030983	PRJNA647932	Physcomitrium patens	exclude_all_translation_ribosome_annotated_genes	8	24	8-24 HPI	Top 5% of recalculated absolute transition contributions after excluding 456 translation/ribosome genes	0	500	10	6785	0	1	1	1	1	1	molecular_function	mismatched DNA binding
GO:0031011	PRJNA647932	Physcomitrium patens	exclude_all_translation_ribosome_annotated_genes	8	24	8-24 HPI	Top 5% of recalculated absolute transition contributions after excluding 456 translation/ribosome genes	0	500	12	6785	0	1	1	1	1	1	cellular_component	Ino80 complex
GO:0031048	PRJNA647932	Physcomitrium patens	exclude_all_translation_ribosome_annotated_genes	8	24	8-24 HPI	Top 5% of recalculated absolute transition contributions after excluding 456 translation/ribosome genes	0	500	5	6785	0	1	1	1	1	1	biological_process	regulatory ncRNA-mediated heterochromatin formation
GO:0031072	PRJNA647932	Physcomitrium patens	exclude_all_translation_ribosome_annotated_genes	8	24	8-24 HPI	Top 5% of recalculated absolute transition contributions after excluding 456 translation/ribosome genes	0	500	5	6785	0	1	1	1	1	1	molecular_function	heat shock protein binding
GO:0031080	PRJNA647932	Physcomitrium patens	exclude_all_translation_ribosome_annotated_genes	8	24	8-24 HPI	Top 5% of recalculated absolute transition contributions after excluding 456 translation/ribosome genes	0	500	5	6785	0	1	1	1	1	1	cellular_component	nuclear pore outer ring
GO:0031097	PRJNA647932	Physcomitrium patens	exclude_all_translation_ribosome_annotated_genes	8	24	8-24 HPI	Top 5% of recalculated absolute transition contributions after excluding 456 translation/ribosome genes	0	500	6	6785	0	1	1	1	1	1	cellular_component	medial cortex
GO:0031201	PRJNA647932	Physcomitrium patens	exclude_all_translation_ribosome_annotated_genes	8	24	8-24 HPI	Top 5% of recalculated absolute transition contributions after excluding 456 translation/ribosome genes	0	500	15	6785	0	1	1	1	1	1	cellular_component	SNARE complex
GO:0031261	PRJNA647932	Physcomitrium patens	exclude_all_translation_ribosome_annotated_genes	8	24	8-24 HPI	Top 5% of recalculated absolute transition contributions after excluding 456 translation/ribosome genes	0	500	5	6785	0	1	1	1	1	1	cellular_component	DNA replication preinitiation complex
GO:0031314	PRJNA647932	Physcomitrium patens	exclude_all_translation_ribosome_annotated_genes	8	24	8-24 HPI	Top 5% of recalculated absolute transition contributions after excluding 456 translation/ribosome genes	0	500	6	6785	0	1	1	1	1	1	cellular_component	extrinsic component of mitochondrial inner membrane
GO:0031380	PRJNA647932	Physcomitrium patens	exclude_all_translation_ribosome_annotated_genes	8	24	8-24 HPI	Top 5% of recalculated absolute transition contributions after excluding 456 translation/ribosome genes	0	500	5	6785	0	1	1	1	1	1	cellular_component	nuclear RNA-directed RNA polymerase complex
GO:0031390	PRJNA647932	Physcomitrium patens	exclude_all_translation_ribosome_annotated_genes	8	24	8-24 HPI	Top 5% of recalculated absolute transition contributions after excluding 456 translation/ribosome genes	0	500	6	6785	0	1	1	1	1	1	cellular_component	Ctf18 RFC-like complex
GO:0031418	PRJNA647932	Physcomitrium patens	exclude_all_translation_ribosome_annotated_genes	8	24	8-24 HPI	Top 5% of recalculated absolute transition contributions after excluding 456 translation/ribosome genes	0	500	5	6785	0	1	1	1	1	1	molecular_function	L-ascorbic acid binding
GO:0031491	PRJNA647932	Physcomitrium patens	exclude_all_translation_ribosome_annotated_genes	8	24	8-24 HPI	Top 5% of recalculated absolute transition contributions after excluding 456 translation/ribosome genes	0	500	8	6785	0	1	1	1	1	1	molecular_function	nucleosome binding
GO:0031507	PRJNA647932	Physcomitrium patens	exclude_all_translation_ribosome_annotated_genes	8	24	8-24 HPI	Top 5% of recalculated absolute transition contributions after excluding 456 translation/ribosome genes	0	500	5	6785	0	1	1	1	1	1	biological_process	heterochromatin formation
GO:0031573	PRJNA647932	Physcomitrium patens	exclude_all_translation_ribosome_annotated_genes	8	24	8-24 HPI	Top 5% of recalculated absolute transition contributions after excluding 456 translation/ribosome genes	0	500	7	6785	0	1	1	1	1	1	biological_process	mitotic intra-S DNA damage checkpoint signaling
GO:0031578	PRJNA647932	Physcomitrium patens	exclude_all_translation_ribosome_annotated_genes	8	24	8-24 HPI	Top 5% of recalculated absolute transition contributions after excluding 456 translation/ribosome genes	0	500	5	6785	0	1	1	1	1	1	biological_process	mitotic spindle orientation checkpoint signaling
GO:0031902	PRJNA647932	Physcomitrium patens	exclude_all_translation_ribosome_annotated_genes	8	24	8-24 HPI	Top 5% of recalculated absolute transition contributions after excluding 456 translation/ribosome genes	0	500	5	6785	0	1	1	1	1	1	cellular_component	late endosome membrane
GO:0031932	PRJNA647932	Physcomitrium patens	exclude_all_translation_ribosome_annotated_genes	8	24	8-24 HPI	Top 5% of recalculated absolute transition contributions after excluding 456 translation/ribosome genes	0	500	5	6785	0	1	1	1	1	1	cellular_component	TORC2 complex
GO:0031934	PRJNA647932	Physcomitrium patens	exclude_all_translation_ribosome_annotated_genes	8	24	8-24 HPI	Top 5% of recalculated absolute transition contributions after excluding 456 translation/ribosome genes	0	500	5	6785	0	1	1	1	1	1	cellular_component	mating-type region heterochromatin
GO:0031956	PRJNA647932	Physcomitrium patens	exclude_all_translation_ribosome_annotated_genes	8	24	8-24 HPI	Top 5% of recalculated absolute transition contributions after excluding 456 translation/ribosome genes	0	500	7	6785	0	1	1	1	1	1	molecular_function	medium-chain fatty acid-CoA ligase activity
GO:0031965	PRJNA647932	Physcomitrium patens	exclude_all_translation_ribosome_annotated_genes	8	24	8-24 HPI	Top 5% of recalculated absolute transition contributions after excluding 456 translation/ribosome genes	0	500	13	6785	0	1	1	1	1	1	cellular_component	nuclear membrane
GO:0032012	PRJNA647932	Physcomitrium patens	exclude_all_translation_ribosome_annotated_genes	8	24	8-24 HPI	Top 5% of recalculated absolute transition contributions after excluding 456 translation/ribosome genes	0	500	5	6785	0	1	1	1	1	1	biological_process	regulation of ARF protein signal transduction
GO:0032049	PRJNA647932	Physcomitrium patens	exclude_all_translation_ribosome_annotated_genes	8	24	8-24 HPI	Top 5% of recalculated absolute transition contributions after excluding 456 translation/ribosome genes	0	500	6	6785	0	1	1	1	1	1	biological_process	cardiolipin biosynthetic process
GO:0032120	PRJNA647932	Physcomitrium patens	exclude_all_translation_ribosome_annotated_genes	8	24	8-24 HPI	Top 5% of recalculated absolute transition contributions after excluding 456 translation/ribosome genes	0	500	5	6785	0	1	1	1	1	1	biological_process	ascospore-type prospore membrane formation
GO:0032153	PRJNA647932	Physcomitrium patens	exclude_all_translation_ribosome_annotated_genes	8	24	8-24 HPI	Top 5% of recalculated absolute transition contributions after excluding 456 translation/ribosome genes	0	500	21	6785	0	1	1	1	1	1	cellular_component	cell division site
GO:0032266	PRJNA647932	Physcomitrium patens	exclude_all_translation_ribosome_annotated_genes	8	24	8-24 HPI	Top 5% of recalculated absolute transition contributions after excluding 456 translation/ribosome genes	0	500	8	6785	0	1	1	1	1	1	molecular_function	phosphatidylinositol-3-phosphate binding
GO:0032447	PRJNA647932	Physcomitrium patens	exclude_all_translation_ribosome_annotated_genes	8	24	8-24 HPI	Top 5% of recalculated absolute transition contributions after excluding 456 translation/ribosome genes	0	500	5	6785	0	1	1	1	1	1	biological_process	protein urmylation
GO:0032456	PRJNA647932	Physcomitrium patens	exclude_all_translation_ribosome_annotated_genes	8	24	8-24 HPI	Top 5% of recalculated absolute transition contributions after excluding 456 translation/ribosome genes	0	500	6	6785	0	1	1	1	1	1	biological_process	endocytic recycling
GO:0032511	PRJNA647932	Physcomitrium patens	exclude_all_translation_ribosome_annotated_genes	8	24	8-24 HPI	Top 5% of recalculated absolute transition contributions after excluding 456 translation/ribosome genes	0	500	10	6785	0	1	1	1	1	1	biological_process	late endosome to vacuole transport via multivesicular body sorting pathway
GO:0032865	PRJNA647932	Physcomitrium patens	exclude_all_translation_ribosome_annotated_genes	8	24	8-24 HPI	Top 5% of recalculated absolute transition contributions after excluding 456 translation/ribosome genes	0	500	6	6785	0	1	1	1	1	1	cellular_component	ERMES complex
GO:0032934	PRJNA647932	Physcomitrium patens	exclude_all_translation_ribosome_annotated_genes	8	24	8-24 HPI	Top 5% of recalculated absolute transition contributions after excluding 456 translation/ribosome genes	0	500	8	6785	0	1	1	1	1	1	molecular_function	sterol binding
GO:0032968	PRJNA647932	Physcomitrium patens	exclude_all_translation_ribosome_annotated_genes	8	24	8-24 HPI	Top 5% of recalculated absolute transition contributions after excluding 456 translation/ribosome genes	0	500	13	6785	0	1	1	1	1	1	biological_process	positive regulation of transcription elongation by RNA polymerase II
GO:0032981	PRJNA647932	Physcomitrium patens	exclude_all_translation_ribosome_annotated_genes	8	24	8-24 HPI	Top 5% of recalculated absolute transition contributions after excluding 456 translation/ribosome genes	0	500	11	6785	0	1	1	1	1	1	biological_process	mitochondrial respiratory chain complex I assembly
GO:0033309	PRJNA647932	Physcomitrium patens	exclude_all_translation_ribosome_annotated_genes	8	24	8-24 HPI	Top 5% of recalculated absolute transition contributions after excluding 456 translation/ribosome genes	0	500	5	6785	0	1	1	1	1	1	cellular_component	SBF transcription complex
GO:0033314	PRJNA647932	Physcomitrium patens	exclude_all_translation_ribosome_annotated_genes	8	24	8-24 HPI	Top 5% of recalculated absolute transition contributions after excluding 456 translation/ribosome genes	0	500	9	6785	0	1	1	1	1	1	biological_process	mitotic DNA replication checkpoint signaling
GO:0033539	PRJNA647932	Physcomitrium patens	exclude_all_translation_ribosome_annotated_genes	8	24	8-24 HPI	Top 5% of recalculated absolute transition contributions after excluding 456 translation/ribosome genes	0	500	9	6785	0	1	1	1	1	1	biological_process	fatty acid beta-oxidation using acyl-CoA dehydrogenase
GO:0033553	PRJNA647932	Physcomitrium patens	exclude_all_translation_ribosome_annotated_genes	8	24	8-24 HPI	Top 5% of recalculated absolute transition contributions after excluding 456 translation/ribosome genes	0	500	5	6785	0	1	1	1	1	1	cellular_component	rDNA heterochromatin
GO:0033615	PRJNA647932	Physcomitrium patens	exclude_all_translation_ribosome_annotated_genes	8	24	8-24 HPI	Top 5% of recalculated absolute transition contributions after excluding 456 translation/ribosome genes	0	500	5	6785	0	1	1	1	1	1	biological_process	mitochondrial proton-transporting ATP synthase complex assembly
GO:0033617	PRJNA647932	Physcomitrium patens	exclude_all_translation_ribosome_annotated_genes	8	24	8-24 HPI	Top 5% of recalculated absolute transition contributions after excluding 456 translation/ribosome genes	0	500	19	6785	0	1	1	1	1	1	biological_process	mitochondrial respiratory chain complex IV assembly
GO:0033698	PRJNA647932	Physcomitrium patens	exclude_all_translation_ribosome_annotated_genes	8	24	8-24 HPI	Top 5% of recalculated absolute transition contributions after excluding 456 translation/ribosome genes	0	500	5	6785	0	1	1	1	1	1	cellular_component	Rpd3L complex
GO:0033754	PRJNA647932	Physcomitrium patens	exclude_all_translation_ribosome_annotated_genes	8	24	8-24 HPI	Top 5% of recalculated absolute transition contributions after excluding 456 translation/ribosome genes	0	500	5	6785	0	1	1	1	1	1	molecular_function	indoleamine 2,3-dioxygenase activity
GO:0034058	PRJNA647932	Physcomitrium patens	exclude_all_translation_ribosome_annotated_genes	8	24	8-24 HPI	Top 5% of recalculated absolute transition contributions after excluding 456 translation/ribosome genes	0	500	5	6785	0	1	1	1	1	1	biological_process	endosomal vesicle fusion
GO:0034198	PRJNA647932	Physcomitrium patens	exclude_all_translation_ribosome_annotated_genes	8	24	8-24 HPI	Top 5% of recalculated absolute transition contributions after excluding 456 translation/ribosome genes	0	500	5	6785	0	1	1	1	1	1	biological_process	cellular response to amino acid starvation
GO:0034354	PRJNA647932	Physcomitrium patens	exclude_all_translation_ribosome_annotated_genes	8	24	8-24 HPI	Top 5% of recalculated absolute transition contributions after excluding 456 translation/ribosome genes	0	500	10	6785	0	1	1	1	1	1	biological_process	'de novo' NAD+ biosynthetic process from L-tryptophan
GO:0034475	PRJNA647932	Physcomitrium patens	exclude_all_translation_ribosome_annotated_genes	8	24	8-24 HPI	Top 5% of recalculated absolute transition contributions after excluding 456 translation/ribosome genes	0	500	6	6785	0	1	1	1	1	1	biological_process	U4 snRNA 3'-end processing
GO:0034657	PRJNA647932	Physcomitrium patens	exclude_all_translation_ribosome_annotated_genes	8	24	8-24 HPI	Top 5% of recalculated absolute transition contributions after excluding 456 translation/ribosome genes	0	500	5	6785	0	1	1	1	1	1	cellular_component	GID complex
GO:0034727	PRJNA647932	Physcomitrium patens	exclude_all_translation_ribosome_annotated_genes	8	24	8-24 HPI	Top 5% of recalculated absolute transition contributions after excluding 456 translation/ribosome genes	0	500	18	6785	0	1	1	1	1	1	biological_process	piecemeal microautophagy of the nucleus
GO:0034975	PRJNA647932	Physcomitrium patens	exclude_all_translation_ribosome_annotated_genes	8	24	8-24 HPI	Top 5% of recalculated absolute transition contributions after excluding 456 translation/ribosome genes	0	500	7	6785	0	1	1	1	1	1	biological_process	protein folding in endoplasmic reticulum
GO:0035091	PRJNA647932	Physcomitrium patens	exclude_all_translation_ribosome_annotated_genes	8	24	8-24 HPI	Top 5% of recalculated absolute transition contributions after excluding 456 translation/ribosome genes	0	500	27	6785	0	1	1	1	1	1	molecular_function	phosphatidylinositol binding
GO:0035267	PRJNA647932	Physcomitrium patens	exclude_all_translation_ribosome_annotated_genes	8	24	8-24 HPI	Top 5% of recalculated absolute transition contributions after excluding 456 translation/ribosome genes	0	500	13	6785	0	1	1	1	1	1	cellular_component	NuA4 histone acetyltransferase complex
GO:0035556	PRJNA647932	Physcomitrium patens	exclude_all_translation_ribosome_annotated_genes	8	24	8-24 HPI	Top 5% of recalculated absolute transition contributions after excluding 456 translation/ribosome genes	0	500	23	6785	0	1	1	1	1	1	biological_process	intracellular signal transduction
GO:0035974	PRJNA647932	Physcomitrium patens	exclude_all_translation_ribosome_annotated_genes	8	24	8-24 HPI	Top 5% of recalculated absolute transition contributions after excluding 456 translation/ribosome genes	0	500	5	6785	0	1	1	1	1	1	cellular_component	meiotic spindle pole body
GO:0036297	PRJNA647932	Physcomitrium patens	exclude_all_translation_ribosome_annotated_genes	8	24	8-24 HPI	Top 5% of recalculated absolute transition contributions after excluding 456 translation/ribosome genes	0	500	9	6785	0	1	1	1	1	1	biological_process	interstrand cross-link repair
GO:0036376	PRJNA647932	Physcomitrium patens	exclude_all_translation_ribosome_annotated_genes	8	24	8-24 HPI	Top 5% of recalculated absolute transition contributions after excluding 456 translation/ribosome genes	0	500	5	6785	0	1	1	1	1	1	biological_process	sodium ion export across plasma membrane
GO:0038023	PRJNA647932	Physcomitrium patens	exclude_all_translation_ribosome_annotated_genes	8	24	8-24 HPI	Top 5% of recalculated absolute transition contributions after excluding 456 translation/ribosome genes	0	500	8	6785	0	1	1	1	1	1	molecular_function	signaling receptor activity
GO:0042144	PRJNA647932	Physcomitrium patens	exclude_all_translation_ribosome_annotated_genes	8	24	8-24 HPI	Top 5% of recalculated absolute transition contributions after excluding 456 translation/ribosome genes	0	500	9	6785	0	1	1	1	1	1	biological_process	vacuole fusion, non-autophagic
GO:0042147	PRJNA647932	Physcomitrium patens	exclude_all_translation_ribosome_annotated_genes	8	24	8-24 HPI	Top 5% of recalculated absolute transition contributions after excluding 456 translation/ribosome genes	0	500	20	6785	0	1	1	1	1	1	biological_process	retrograde transport, endosome to Golgi
GO:0042149	PRJNA647932	Physcomitrium patens	exclude_all_translation_ribosome_annotated_genes	8	24	8-24 HPI	Top 5% of recalculated absolute transition contributions after excluding 456 translation/ribosome genes	0	500	6	6785	0	1	1	1	1	1	biological_process	cellular response to glucose starvation
GO:0042162	PRJNA647932	Physcomitrium patens	exclude_all_translation_ribosome_annotated_genes	8	24	8-24 HPI	Top 5% of recalculated absolute transition contributions after excluding 456 translation/ribosome genes	0	500	5	6785	0	1	1	1	1	1	molecular_function	telomeric repeat DNA binding
GO:0042393	PRJNA647932	Physcomitrium patens	exclude_all_translation_ribosome_annotated_genes	8	24	8-24 HPI	Top 5% of recalculated absolute transition contributions after excluding 456 translation/ribosome genes	0	500	22	6785	0	1	1	1	1	1	molecular_function	histone binding
GO:0042555	PRJNA647932	Physcomitrium patens	exclude_all_translation_ribosome_annotated_genes	8	24	8-24 HPI	Top 5% of recalculated absolute transition contributions after excluding 456 translation/ribosome genes	0	500	6	6785	0	1	1	1	1	1	cellular_component	MCM complex
GO:0042729	PRJNA647932	Physcomitrium patens	exclude_all_translation_ribosome_annotated_genes	8	24	8-24 HPI	Top 5% of recalculated absolute transition contributions after excluding 456 translation/ribosome genes	0	500	10	6785	0	1	1	1	1	1	cellular_component	DASH complex
GO:0042761	PRJNA647932	Physcomitrium patens	exclude_all_translation_ribosome_annotated_genes	8	24	8-24 HPI	Top 5% of recalculated absolute transition contributions after excluding 456 translation/ribosome genes	0	500	6	6785	0	1	1	1	1	1	biological_process	very long-chain fatty acid biosynthetic process
GO:0042765	PRJNA647932	Physcomitrium patens	exclude_all_translation_ribosome_annotated_genes	8	24	8-24 HPI	Top 5% of recalculated absolute transition contributions after excluding 456 translation/ribosome genes	0	500	5	6785	0	1	1	1	1	1	cellular_component	GPI-anchor transamidase complex
GO:0042797	PRJNA647932	Physcomitrium patens	exclude_all_translation_ribosome_annotated_genes	8	24	8-24 HPI	Top 5% of recalculated absolute transition contributions after excluding 456 translation/ribosome genes	0	500	12	6785	0	1	1	1	1	1	biological_process	tRNA transcription by RNA polymerase III
GO:0042908	PRJNA647932	Physcomitrium patens	exclude_all_translation_ribosome_annotated_genes	8	24	8-24 HPI	Top 5% of recalculated absolute transition contributions after excluding 456 translation/ribosome genes	0	500	7	6785	0	1	1	1	1	1	biological_process	xenobiotic transport
GO:0043001	PRJNA647932	Physcomitrium patens	exclude_all_translation_ribosome_annotated_genes	8	24	8-24 HPI	Top 5% of recalculated absolute transition contributions after excluding 456 translation/ribosome genes	0	500	10	6785	0	1	1	1	1	1	biological_process	Golgi to plasma membrane protein transport
GO:0043015	PRJNA647932	Physcomitrium patens	exclude_all_translation_ribosome_annotated_genes	8	24	8-24 HPI	Top 5% of recalculated absolute transition contributions after excluding 456 translation/ribosome genes	0	500	5	6785	0	1	1	1	1	1	molecular_function	gamma-tubulin binding
GO:0043048	PRJNA647932	Physcomitrium patens	exclude_all_translation_ribosome_annotated_genes	8	24	8-24 HPI	Top 5% of recalculated absolute transition contributions after excluding 456 translation/ribosome genes	0	500	5	6785	0	1	1	1	1	1	biological_process	dolichyl monophosphate biosynthetic process
GO:0043067	PRJNA647932	Physcomitrium patens	exclude_all_translation_ribosome_annotated_genes	8	24	8-24 HPI	Top 5% of recalculated absolute transition contributions after excluding 456 translation/ribosome genes	0	500	5	6785	0	1	1	1	1	1	biological_process	regulation of programmed cell death
GO:0043137	PRJNA647932	Physcomitrium patens	exclude_all_translation_ribosome_annotated_genes	8	24	8-24 HPI	Top 5% of recalculated absolute transition contributions after excluding 456 translation/ribosome genes	0	500	7	6785	0	1	1	1	1	1	biological_process	DNA replication, removal of RNA primer
GO:0043138	PRJNA647932	Physcomitrium patens	exclude_all_translation_ribosome_annotated_genes	8	24	8-24 HPI	Top 5% of recalculated absolute transition contributions after excluding 456 translation/ribosome genes	0	500	14	6785	0	1	1	1	1	1	molecular_function	3'-5' DNA helicase activity
GO:0043139	PRJNA647932	Physcomitrium patens	exclude_all_translation_ribosome_annotated_genes	8	24	8-24 HPI	Top 5% of recalculated absolute transition contributions after excluding 456 translation/ribosome genes	0	500	8	6785	0	1	1	1	1	1	molecular_function	5'-3' DNA helicase activity
GO:0043171	PRJNA647932	Physcomitrium patens	exclude_all_translation_ribosome_annotated_genes	8	24	8-24 HPI	Top 5% of recalculated absolute transition contributions after excluding 456 translation/ribosome genes	0	500	6	6785	0	1	1	1	1	1	biological_process	peptide catabolic process
GO:0043248	PRJNA647932	Physcomitrium patens	exclude_all_translation_ribosome_annotated_genes	8	24	8-24 HPI	Top 5% of recalculated absolute transition contributions after excluding 456 translation/ribosome genes	0	500	10	6785	0	1	1	1	1	1	biological_process	proteasome assembly
GO:0043328	PRJNA647932	Physcomitrium patens	exclude_all_translation_ribosome_annotated_genes	8	24	8-24 HPI	Top 5% of recalculated absolute transition contributions after excluding 456 translation/ribosome genes	0	500	12	6785	0	1	1	1	1	1	biological_process	protein transport to vacuole involved in ubiquitin-dependent protein catabolic process via the multivesicular body sorting pathway
GO:0043332	PRJNA647932	Physcomitrium patens	exclude_all_translation_ribosome_annotated_genes	8	24	8-24 HPI	Top 5% of recalculated absolute transition contributions after excluding 456 translation/ribosome genes	0	500	20	6785	0	1	1	1	1	1	cellular_component	mating projection tip
GO:0043539	PRJNA647932	Physcomitrium patens	exclude_all_translation_ribosome_annotated_genes	8	24	8-24 HPI	Top 5% of recalculated absolute transition contributions after excluding 456 translation/ribosome genes	0	500	5	6785	0	1	1	1	1	1	molecular_function	protein serine/threonine kinase activator activity
GO:0044027	PRJNA647932	Physcomitrium patens	exclude_all_translation_ribosome_annotated_genes	8	24	8-24 HPI	Top 5% of recalculated absolute transition contributions after excluding 456 translation/ribosome genes	0	500	6	6785	0	1	1	1	1	1	biological_process	negative regulation of gene expression via chromosomal CpG island methylation
GO:0045039	PRJNA647932	Physcomitrium patens	exclude_all_translation_ribosome_annotated_genes	8	24	8-24 HPI	Top 5% of recalculated absolute transition contributions after excluding 456 translation/ribosome genes	0	500	5	6785	0	1	1	1	1	1	biological_process	protein insertion into mitochondrial inner membrane
GO:0045121	PRJNA647932	Physcomitrium patens	exclude_all_translation_ribosome_annotated_genes	8	24	8-24 HPI	Top 5% of recalculated absolute transition contributions after excluding 456 translation/ribosome genes	0	500	8	6785	0	1	1	1	1	1	cellular_component	membrane raft
GO:0045271	PRJNA647932	Physcomitrium patens	exclude_all_translation_ribosome_annotated_genes	8	24	8-24 HPI	Top 5% of recalculated absolute transition contributions after excluding 456 translation/ribosome genes	0	500	11	6785	0	1	1	1	1	1	cellular_component	respiratory chain complex I
GO:0045332	PRJNA647932	Physcomitrium patens	exclude_all_translation_ribosome_annotated_genes	8	24	8-24 HPI	Top 5% of recalculated absolute transition contributions after excluding 456 translation/ribosome genes	0	500	6	6785	0	1	1	1	1	1	biological_process	phospholipid translocation
GO:0045721	PRJNA647932	Physcomitrium patens	exclude_all_translation_ribosome_annotated_genes	8	24	8-24 HPI	Top 5% of recalculated absolute transition contributions after excluding 456 translation/ribosome genes	0	500	6	6785	0	1	1	1	1	1	biological_process	negative regulation of gluconeogenesis
GO:0045893	PRJNA647932	Physcomitrium patens	exclude_all_translation_ribosome_annotated_genes	8	24	8-24 HPI	Top 5% of recalculated absolute transition contributions after excluding 456 translation/ribosome genes	0	500	5	6785	0	1	1	1	1	1	biological_process	positive regulation of DNA-templated transcription
GO:0046464	PRJNA647932	Physcomitrium patens	exclude_all_translation_ribosome_annotated_genes	8	24	8-24 HPI	Top 5% of recalculated absolute transition contributions after excluding 456 translation/ribosome genes	0	500	10	6785	0	1	1	1	1	1	biological_process	acylglycerol catabolic process
GO:0046475	PRJNA647932	Physcomitrium patens	exclude_all_translation_ribosome_annotated_genes	8	24	8-24 HPI	Top 5% of recalculated absolute transition contributions after excluding 456 translation/ribosome genes	0	500	5	6785	0	1	1	1	1	1	biological_process	glycerophospholipid catabolic process
GO:0046512	PRJNA647932	Physcomitrium patens	exclude_all_translation_ribosome_annotated_genes	8	24	8-24 HPI	Top 5% of recalculated absolute transition contributions after excluding 456 translation/ribosome genes	0	500	8	6785	0	1	1	1	1	1	biological_process	sphingosine biosynthetic process
GO:0046513	PRJNA647932	Physcomitrium patens	exclude_all_translation_ribosome_annotated_genes	8	24	8-24 HPI	Top 5% of recalculated absolute transition contributions after excluding 456 translation/ribosome genes	0	500	8	6785	0	1	1	1	1	1	biological_process	ceramide biosynthetic process
GO:0046514	PRJNA647932	Physcomitrium patens	exclude_all_translation_ribosome_annotated_genes	8	24	8-24 HPI	Top 5% of recalculated absolute transition contributions after excluding 456 translation/ribosome genes	0	500	5	6785	0	1	1	1	1	1	biological_process	ceramide catabolic process
GO:0046578	PRJNA647932	Physcomitrium patens	exclude_all_translation_ribosome_annotated_genes	8	24	8-24 HPI	Top 5% of recalculated absolute transition contributions after excluding 456 translation/ribosome genes	0	500	5	6785	0	1	1	1	1	1	biological_process	regulation of Ras protein signal transduction
GO:0046654	PRJNA647932	Physcomitrium patens	exclude_all_translation_ribosome_annotated_genes	8	24	8-24 HPI	Top 5% of recalculated absolute transition contributions after excluding 456 translation/ribosome genes	0	500	5	6785	0	1	1	1	1	1	biological_process	tetrahydrofolate biosynthetic process
GO:0046854	PRJNA647932	Physcomitrium patens	exclude_all_translation_ribosome_annotated_genes	8	24	8-24 HPI	Top 5% of recalculated absolute transition contributions after excluding 456 translation/ribosome genes	0	500	10	6785	0	1	1	1	1	1	biological_process	phosphatidylinositol phosphate biosynthetic process
GO:0046856	PRJNA647932	Physcomitrium patens	exclude_all_translation_ribosome_annotated_genes	8	24	8-24 HPI	Top 5% of recalculated absolute transition contributions after excluding 456 translation/ribosome genes	0	500	9	6785	0	1	1	1	1	1	biological_process	phosphatidylinositol dephosphorylation
GO:0046873	PRJNA647932	Physcomitrium patens	exclude_all_translation_ribosome_annotated_genes	8	24	8-24 HPI	Top 5% of recalculated absolute transition contributions after excluding 456 translation/ribosome genes	0	500	7	6785	0	1	1	1	1	1	molecular_function	metal ion transmembrane transporter activity
GO:0047372	PRJNA647932	Physcomitrium patens	exclude_all_translation_ribosome_annotated_genes	8	24	8-24 HPI	Top 5% of recalculated absolute transition contributions after excluding 456 translation/ribosome genes	0	500	13	6785	0	1	1	1	1	1	molecular_function	monoacylglycerol lipase activity
GO:0047617	PRJNA647932	Physcomitrium patens	exclude_all_translation_ribosome_annotated_genes	8	24	8-24 HPI	Top 5% of recalculated absolute transition contributions after excluding 456 translation/ribosome genes	0	500	10	6785	0	1	1	1	1	1	molecular_function	fatty acyl-CoA hydrolase activity
GO:0048015	PRJNA647932	Physcomitrium patens	exclude_all_translation_ribosome_annotated_genes	8	24	8-24 HPI	Top 5% of recalculated absolute transition contributions after excluding 456 translation/ribosome genes	0	500	5	6785	0	1	1	1	1	1	biological_process	phosphatidylinositol-mediated signaling
GO:0048188	PRJNA647932	Physcomitrium patens	exclude_all_translation_ribosome_annotated_genes	8	24	8-24 HPI	Top 5% of recalculated absolute transition contributions after excluding 456 translation/ribosome genes	0	500	6	6785	0	1	1	1	1	1	cellular_component	Set1C/COMPASS complex
GO:0048278	PRJNA647932	Physcomitrium patens	exclude_all_translation_ribosome_annotated_genes	8	24	8-24 HPI	Top 5% of recalculated absolute transition contributions after excluding 456 translation/ribosome genes	0	500	5	6785	0	1	1	1	1	1	biological_process	vesicle docking
GO:0051011	PRJNA647932	Physcomitrium patens	exclude_all_translation_ribosome_annotated_genes	8	24	8-24 HPI	Top 5% of recalculated absolute transition contributions after excluding 456 translation/ribosome genes	0	500	5	6785	0	1	1	1	1	1	molecular_function	microtubule minus-end binding
GO:0051016	PRJNA647932	Physcomitrium patens	exclude_all_translation_ribosome_annotated_genes	8	24	8-24 HPI	Top 5% of recalculated absolute transition contributions after excluding 456 translation/ribosome genes	0	500	6	6785	0	1	1	1	1	1	biological_process	barbed-end actin filament capping
GO:0051118	PRJNA647932	Physcomitrium patens	exclude_all_translation_ribosome_annotated_genes	8	24	8-24 HPI	Top 5% of recalculated absolute transition contributions after excluding 456 translation/ribosome genes	0	500	10	6785	0	1	1	1	1	1	molecular_function	glucan endo-1,3-alpha-glucosidase activity
GO:0051286	PRJNA647932	Physcomitrium patens	exclude_all_translation_ribosome_annotated_genes	8	24	8-24 HPI	Top 5% of recalculated absolute transition contributions after excluding 456 translation/ribosome genes	0	500	10	6785	0	1	1	1	1	1	cellular_component	cell tip
GO:0051301	PRJNA647932	Physcomitrium patens	exclude_all_translation_ribosome_annotated_genes	8	24	8-24 HPI	Top 5% of recalculated absolute transition contributions after excluding 456 translation/ribosome genes	0	500	11	6785	0	1	1	1	1	1	biological_process	cell division
GO:0051321	PRJNA647932	Physcomitrium patens	exclude_all_translation_ribosome_annotated_genes	8	24	8-24 HPI	Top 5% of recalculated absolute transition contributions after excluding 456 translation/ribosome genes	0	500	11	6785	0	1	1	1	1	1	biological_process	meiotic cell cycle
GO:0051382	PRJNA647932	Physcomitrium patens	exclude_all_translation_ribosome_annotated_genes	8	24	8-24 HPI	Top 5% of recalculated absolute transition contributions after excluding 456 translation/ribosome genes	0	500	7	6785	0	1	1	1	1	1	biological_process	kinetochore assembly
[truncated: 7,213,470 more chars]
